## Supplementary File 1 (related to discussion, student T-test): Volcano Plot excel output file. for "Lysosomal signaling pathways influence heart rhythm, and regulate atrial function" (part 2 of 2)

### Sheet: Sheet1 (continued)
	-log10 p-values to invert =10^x	fold changes log(2) to invert =2^x						log2 intensities normalized by MaxLFQ missing values imputated by normal distribution	log2 intensities normalized by MaxLFQ missing values imputated by normal distribution	log2 intensities normalized by MaxLFQ missing values imputated by normal distribution	log2 intensities normalized by MaxLFQ missing values imputated by normal distribution	log2 intensities normalized by MaxLFQ missing values imputated by normal distribution	log2 intensities normalized by MaxLFQ missing values imputated by normal distribution	log2 intensities normalized by MaxLFQ missing values imputated by normal distribution	log2 intensities normalized by MaxLFQ missing values imputated by normal distribution	log2 intensities normalized by MaxLFQ missing values imputated by normal distribution	log2 intensities normalized by MaxLFQ missing values imputated by normal distribution	log2 intensities normalized by MaxLFQ missing values imputated by normal distribution	log2 intensities normalized by MaxLFQ missing values imputated by normal distribution	log2 intensities normalized by MaxLFQ missing values imputated by normal distribution	log2 intensities normalized by MaxLFQ missing values imputated by normal distribution	log2 intensities normalized by MaxLFQ missing values imputated by normal distribution
	0.385859	-0.210709	Q9H9Q2	Q9H9Q2;A0A087X1P5;J3KQ34;J3QT73;Q9H9Q2-2	CSN7B_HUMAN	COPS7B	COP9 signalosome complex subunit 7b	11.6362	11.2165	11.3221	11.7019	11.1701	11.0883	10.3015	11.2484	9.80329	11.0403	11.1601	11.2515	11.2014	11.2674	11.2753
	0.331771	-0.21089	P17931	P17931;G3V3R6	LEG3_HUMAN	LGALS3	Galectin-3	13.6944	14.0874	13.9925	13.3497	13.7172	14.5535	14.2727	12.8229	12.4684	13.9413	14.1444	13.6965	13.7484	13.6842	13.5196
	0.586557	-0.210976	Q16513;Q16513-2	Q16513;Q16513-2;Q16513-3;Q16513-4;Q16513-5	PKN2_HUMAN	PKN2	Serine/threonine-protein kinase N2	12.5358	12.5071	12.238	12.4887	12.3723	12.3961	12.3132	12.4314	11.0935	12.3649	12.4174	12.4078	12.5386	12.2279	12.3453
	0.799328	-0.211033	Q12972	Q12972;Q12972-2;A0A0A0MT09	PP1R8_HUMAN	PPP1R8	Nuclear inhibitor of protein phosphatase 1	10.4112	10.4305	10.1868	10.6804	10.9388	10.6356	10.4182	10.8358	10.2733	10.623	10.3388	10.6698	10.5751	10.1797	9.83329
	0.537963	-0.211129	P57088	P57088;D6RAA6	TMM33_HUMAN	TMEM33	Transmembrane protein 33	12.7947	12.5887	12.2427	12.6126	12.585	12.3757	12.0078	12.4085	11.4778	12.7278	11.7614	12.5785	12.6582	12.3124	12.1696
	0.729676	-0.211208	O43264	O43264;F5H3C1;O43264-2	ZW10_HUMAN	ZW10	Centromere/kinetochore protein zw10 homolog	11.6978	11.5734	11.3445	10.85	11.1961	11.503	11.2982	11.9681	11.3403	11.4595	11.0674	11.3727	11.129	11.3439	10.811
	0.535702	-0.211371	Q9Y3I1;Q9Y3I1-2;Q9Y3I1-3	Q9Y3I1;Q9Y3I1-2;Q9Y3I1-3	FBX7_HUMAN	FBXO7	F-box only protein 7	11.1139	10.9781	10.7212	11.482	11.2524	11.1799	10.8623	11.5505	10.0695	11.3068	11.0765	11.0378	11.2612	11.1858	10.5806
	0.517724	-0.211669	Q14194	Q14194;E9PD68;Q14194-2	DPYL1_HUMAN	CRMP1	Dihydropyrimidinase-related protein 1	11.0956	10.9688	10.8065	11.2537	11.3291	10.8825	11.1139	11.4492	9.83397	11.2461	10.9622	11.225	11.0849	10.7158	11.2372
	0.551213	-0.211732	O95759	O95759;J3KQ40;O95759-2	TBCD8_HUMAN	TBC1D8	TBC1 domain family member 8	10.6841	10.6004	10.6382	10.4296	10.3456	10.4001	10.517	10.7685	9.63707	10.5177	9.64934	10.938	10.5842	10.3085	10.7188
	0.574524	-0.211995	A0A0C4DGB9	A0A0C4DGB9	A0A0C4DGB9_HUMAN	PPA2	Inorganic diphosphatase	11.604	11.4999	11.8207	11.5748	11.7388	11.894	11.5814	11.4189	11.0027	11.3656	10.7287	11.4944	12.2631	11.4956	11.657
	0.91195	-0.212387	Q14204	Q14204;A0A2R8Y5T0;A0A2R8Y6H2;A0A2R8Y706;A0A2R8YFZ7;A0A7P0T7V5;A0A7P0T825;A0A7P0T8N2;A0A7P0T8W5;A0A7P0T916;A0A7P0T9C4;A0A7P0T9F1;A0A7P0T9K2;A0A7P0T9R4;A0A7P0TA13;A0A7P0TAF3;A0A7P0TAM4;A0A7P0TAW9;A0A7P0TB75;A0A7P0TBJ7	DYHC1_HUMAN	DYNC1H1	Cytoplasmic dynein 1 heavy chain 1	15.0384	15.3473	15.0028	14.8803	14.7801	15.1375	15.3101	14.7515	14.3669	15.1511	14.7064	15.1081	14.8007	14.9331	14.6642
	0.284246	-0.212429	P07358	P07358;A0A8Q3SI88;A0A8Q3WL56;A0A8Q3WM97	CO8B_HUMAN	C8B	Complement component C8 beta chain	15.2487	14.5292	14.6496	16.0524	15.0212	14.595	14.7139	15.4134	13.4394	15.3895	15.3456	15.4994	14.7711	14.7651	14.4984
	0.539195	-0.212697	O15211	O15211	RGL2_HUMAN	RGL2	Ral guanine nucleotide dissociation stimulator-like 2	11.4074	11.3737	11.4168	11.3251	11.1062	11.1435	11.1792	11.2567	10.0027	11.0421	10.7839	11.4577	11.4177	11.4662	11.2733
	0.992403	-0.212916	Q9Y584	Q9Y584	TIM22_HUMAN	TIMM22	Mitochondrial import inner membrane translocase subunit Tim22	12.7236	13.0463	12.9263	12.8114	13.1096	13.2934	13.1281	13.4326	12.5967	12.8649	12.6752	13.1742	12.9746	13.0404	12.5961
	0.667327	-0.213459	Q9Y2L5;Q9Y2L5-2	Q9Y2L5;J3KSL8;J3QQJ5;J3QR00;J3QSA1;Q9Y2L5-2	TPPC8_HUMAN	TRAPPC8	Trafficking protein particle complex subunit 8	11.2252	11.0607	11.1027	11.4828	10.7686	11.2123	11.1536	10.9179	10.0347	11.1454	10.8007	11.0118	11.2174	11.0943	11.0097
	0.738801	-0.213792	Q92616	Q92616	GCN1_HUMAN	GCN1	eIF-2-alpha kinase activator GCN1	12.5882	12.5204	12.2964	12.5291	12.4352	12.4332	12.3303	12.5672	11.4187	12.5584	12.0622	12.5197	12.6058	12.37	12.2061
	0.927783	-0.214142	Q9BRX8;Q9BRX8-2	Q9BRX8;Q9BRX8-2	PXL2A_HUMAN	PRXL2A	Peroxiredoxin-like 2A	14.8476	15.0177	15.1796	14.7	15.0444	14.9551	15.0639	14.7488	14.6565	14.7379	14.7576	14.6092	15.3293	14.7631	14.2598
	0.477905	-0.214146	Q8IYU8	Q8IYU8	MICU2_HUMAN	MICU2	Calcium uptake protein 2, mitochondrial	10.7097	10.6968	10.5294	10.7425	10.6667	10.4305	10.6363	9.85908	9.16833	10.5584	10.5943	10.5598	10.5336	10.2994	10.5241
	0.686927	-0.214331	Q7Z3B1	Q7Z3B1;Q7Z3B1-2	NEGR1_HUMAN	NEGR1	Neuronal growth regulator 1	12.6501	12.5508	12.2839	12.2028	13.2812	12.8054	13.0126	12.681	12.5743	12.4311	12.3687	12.3981	12.7708	12.7081	12.0329
	0.721236	-0.2145	O60488;O60488-2	O60488;O60488-2;A0A804HI36;D6RF95	ACSL4_HUMAN	ACSL4	Long-chain-fatty-acid--CoA ligase 4	12.7568	12.7014	12.7177	12.7382	12.7663	12.7499	12.534	12.6147	11.7848	12.699	11.9326	12.724	12.8436	12.7388	12.6574
	0.22197	-0.214518	P15735;P15735-2	P15735;J3KNN3;P15735-2;H3BP07;H3BTI9;H3BTW6	PHKG2_HUMAN	PHKG2	Phosphorylase b kinase gamma catalytic chain, liver/testis isoform	11.5132	11.3419	11.5185	9.03372	11.1369	10.9218	11.2897	11.6437	9.33059	10.9698	11.2018	11.1566	10.9876	11.2028	10.9985
	0.339264	-0.214701	Q13573	Q13573;G3V3A4;G3V4X8	SNW1_HUMAN	SNW1	SNW domain-containing protein 1	9.27536	10.1438	10.0695	10.4112	9.27242	9.86132	10.0514	10.387	9.07402	9.43388	10.2552	10.6888	9.57441	8.95787	10.0509
	0.408538	-0.214746	Q8WWP7	Q8WWP7	GIMA1_HUMAN	GIMAP1	GTPase IMAP family member 1	12.2539	11.8946	11.8185	12.1467	12.0464	11.9461	12.1406	12.3239	10.4156	12.168	11.9346	12.1771	12.1379	12.3579	11.805
	0.895259	-0.214894	O75044	O75044;Q7Z6B7;B7ZM87;A0A075B7B5;G5EA48;Q5VZB4;Q7Z6B7-2	SRGP2_HUMAN	SRGAP2	SLIT-ROBO Rho GTPase-activating protein 2	11.3534	10.9919	10.868	11.127	11.2895	10.8252	11.1453	11.1622	10.2926	10.9557	10.9827	10.6345	10.9785	11.0907	11.2282
	0.318211	-0.214998	P04440	P04440;A0A0G2JII1;A0A140T976;A0A140T9I3;A0A140T9P1;A0A140T9Y0;H0Y5P2;H0Y7G7	DPB1_HUMAN	HLA-DPB1	HLA class II histocompatibility antigen, DP beta 1 chain	11.0489	11.0963	11.2637	11.4121	11.2684	11.1243	11.7578	11.1971	9.28562	10.9752	11.3217	11.4788	11.3326	11.6237	11.3748
	0.432781	-0.215154	Q5JPH6	Q5JPH6;H3BTB7;Q5JPH6-2	SYEM_HUMAN	EARS2	Probable glutamate--tRNA ligase, mitochondrial	12.7415	12.2684	12.8728	12.5418	12.7991	12.8148	12.3953	12.8314	11.3161	12.75	11.9095	12.6262	13.0331	12.8653	12.6007
	0.363814	-0.215564	Q96EC8	Q96EC8;B1AV70;Q96EC8-2	YIPF6_HUMAN	YIPF6	Protein YIPF6	11.2381	11.097	10.9521	11.4107	11.5555	11.13	11.346	11.9043	9.64163	11.3904	11.5784	11.6873	11.1987	11.2162	11.083
	0.801765	-0.215643	O75923;O75923-10;O75923-14;O75923-2;O75923-4;O75923-8	O75923;O75923-13;O75923-10;O75923-11;O75923-12;O75923-14;O75923-15;O75923-2;O75923-3;O75923-4;O75923-5;O75923-6;O75923-7;O75923-8;O75923-9	DYSF_HUMAN	DYSF	Dysferlin	14.2062	14.2062	14.115	13.7459	14.2686	14.2745	14.4863	13.8379	13.7713	14.2125	14.14	13.8133	14.3216	13.8146	13.4151
	0.321322	-0.215835	O75886	O75886;O75886-2	STAM2_HUMAN	STAM2	Signal transducing adapter molecule 2	11.3482	11.5231	11.3431	11.3185	11.2506	11.1875	11.2508	11.3534	9.32238	11.2321	10.8797	11.5855	11.5702	11.4963	11.6564
	0.199622	-0.215868	A0A087WW87;P01614	P01614;A0A087WW87	KV240_HUMAN;KVD40_HUMAN	IGKV2-40;IGKV2D-40	Immunoglobulin kappa variable 2-40	10.3943	10.1328	10.4899	10.6119	10.3339	10.2302	10.4213	8.89428	10.1718	11.4296	10.7987	9.99178	10.3977	8.48242	8.53695
	0.398842	-0.215936	Q9BQT8;Q9BQT8-2	Q9BQT8;Q9BQT8-2	ODC_HUMAN	SLC25A21	Mitochondrial 2-oxodicarboxylate carrier	10.4781	10.9849	11.3189	10.5027	11.4028	11.3423	11.3706	10.1925	10.9842	11.1808	10.0194	10.8631	11.1264	10.8218	10.1365
	1.26134	-0.215948	P04843	P04843;B7Z4L4	RPN1_HUMAN	RPN1	Dolichyl-diphosphooligosaccharide--protein glycosyltransferase subunit 1	15.0316	15.1373	14.8764	14.6949	15.068	15.0603	15.0954	15.0023	14.3976	15.0123	14.6758	15.1071	14.8797	14.7925	14.5938
	0.962196	-0.21628	P45973	P45973	CBX5_HUMAN	CBX5	Chromobox protein homolog 5	10.8473	11.0251	10.9509	11.0494	10.9525	10.9078	10.8442	11.126	10.3973	11.0875	11.3486	10.6827	10.5581	10.5684	10.5839
	0.440938	-0.216357	P05546	P05546	HEP2_HUMAN	SERPIND1	Heparin cofactor 2	15.7588	15.3002	15.3429	16.0531	15.5801	15.0315	15.5046	15.6334	14.3607	15.656	16.1758	15.3977	15.3719	15.1402	15.0622
	0.323123	-0.216374	O43414;O43414-2;O43414-3	O43414;O43414-2;O43414-3;A0A3B3ISV9;F6QUN3;H0Y4B0	ERI3_HUMAN	ERI3	ERI1 exoribonuclease 3	12.055	11.7553	12.2403	12.1225	12.2793	12.2053	11.4356	11.8364	10.157	12.1263	11.8725	11.5636	11.9348	12.5204	12.2493
	0.85728	-0.216822	Q6UW68	Q6UW68;K7ELQ9;K7EM09;K7EPR0	TM205_HUMAN	TMEM205	Transmembrane protein 205	13.7974	13.8451	13.8201	13.9097	13.7702	13.5923	13.9496	14.0109	12.9382	13.5148	13.6349	14.0028	14.0055	13.7494	13.4952
	0.410011	-0.216919	Q02880;Q02880-2	Q02880;E9PCY5;Q02880-2	TOP2B_HUMAN	TOP2B	DNA topoisomerase 2-beta	9.94668	10.0665	9.12557	9.60049	10.1452	9.27474	10.9182	10.126	10.1298	9.20627	9.81017	9.91147	9.80398	9.52934	9.3935
	1.34087	-0.217016	Q9UJW0	Q9UJW0;E5RI97;Q9UJW0-3	DCTN4_HUMAN	DCTN4	Dynactin subunit 4	12.1214	12.2638	12.1179	12.1498	12.0892	12.2566	12.0668	11.8849	11.5157	12.21	11.7537	12.1375	12.0739	11.7896	11.8321
	0.273077	-0.217249	P31327;P31327-2;P31327-3	P31327;P31327-2;P31327-3;A0A669KBF2	CPSM_HUMAN	CPS1	Carbamoyl-phosphate synthase [ammonia], mitochondrial	10.4387	9.61344	10.5484	10.7713	11.0128	10.1428	9.3695	10.4945	11.6824	9.57987	9.48891	9.97341	10.2654	9.7926	9.78923
	0.8148	-0.217348	P46778	P46778;G3V1B3;M0R181	RL21_HUMAN	RPL21	60S ribosomal protein L21	13.8629	14.3079	13.5729	13.8304	13.5657	13.9333	14.1031	13.8266	13.6997	14.0352	13.5925	13.9969	13.5171	13.6342	13.1304
	1.49391	-0.217726	Q14694;Q14694-2;Q14694-3	Q14694;Q14694-2;Q14694-3	UBP10_HUMAN	USP10	Ubiquitin carboxyl-terminal hydrolase 10	14.4774	14.2958	14.0982	14.3556	14.5031	14.6084	14.4246	14.5383	14.4092	14.4175	14.1502	14.1345	14.217	14.1807	13.8556
	0.645952	-0.217979	Q5VWP3-4	Q5VWP3;Q5VWP3-2;Q5VWP3-3;Q5VWP3-4;D6RHX6;E2QRH6;E9PFJ4;H0Y8L5	MLIP_HUMAN	MLIP	Isoform 4 of Muscular LMNA-interacting protein	14.0518	14.4448	14.1889	13.5674	13.8365	14.0672	14.6365	13.5818	13.8819	14.1814	14.1195	13.559	13.8902	13.5449	13.6252
	0.828047	-0.218041	Q6DN90;Q6DN90-2;Q6DN90-3	Q6DN90;Q6DN90-2;A0A0C4DGT3;A0A2R8Y695;A0A2R8Y7T6;A0A3B3IRZ4;Q6DN90-3;A0A3B3IU98	IQEC1_HUMAN	IQSEC1	IQ motif and SEC7 domain-containing protein 1	10.5379	10.5552	10.1785	10.8597	10.8827	10.7751	10.7596	11.098	10.1794	10.5684	10.4565	10.7546	10.4056	10.8783	10.1718
	0.434029	-0.21809	P40939	P40939;A0A2R8Y4F5;H0YFD6	ECHA_HUMAN	HADHA	Trifunctional enzyme subunit alpha, mitochondrial	17.8379	17.4714	17.7432	17.6942	17.8505	18.3369	17.4719	17.9453	17.0169	18.0352	16.5961	17.5579	18.1085	18.1624	17.5537
	0.509713	-0.218132	P09471-2	P09471-2	GNAO_HUMAN	GNAO1	Isoform Alpha-2 of Guanine nucleotide-binding protein G(o) subunit alpha	11.3556	11.3643	11.5318	11.4521	11.4315	11.3691	11.777	11.6557	10.0424	11.2086	11.4304	11.6698	11.4487	11.5915	11.5266
	0.39388	-0.218413	P27918	P27918;E9PAQ1	PROP_HUMAN	CFP	Properdin	11.9492	11.1654	11.6834	12.0088	11.615	11.1857	11.5049	10.6037	10.2177	11.512	11.4019	11.2951	10.968	11.5769	11.7512
	0.23367	-0.218544	Q5TEC6	P68431;P84243;Q16695;Q6NXT2;Q71DI3;Q5TEC6;A0A590UJJ6;B4DEB1;K7EK07;K7EMV3;K7EP01;K7ES00	H37_HUMAN	H3-7	Histone H3-7	13.312	14.7609	14.0316	12.844	13.6559	12.354	13.4556	12.4622	12.1378	12.6588	13.8877	14.0408	12.8987	13.3845	12.9785
	0.192466	-0.218784	Q15555;Q15555-3;Q15555-5	Q15555;Q15555-2;Q15555-3;Q15555-4;Q15555-5;K7EL66;K7ERD8	MARE2_HUMAN	MAPRE2	Microtubule-associated protein RP/EB family member 2	12.6944	12.9807	13.2024	12.7849	12.7654	12.6742	12.4874	12.5399	9.69531	12.8094	12.6525	13.0688	12.9381	13.335	13.3325
	0.997878	-0.21881	Q8TEB1;Q8TEB1-2	Q8TEB1;Q8TEB1-2;H0YKR8;H0YLH4;H0YM86;H0YMN6;H0YN92;H0YNS2	DCA11_HUMAN	DCAF11	DDB1- and CUL4-associated factor 11	10.8894	11.0303	10.8707	10.891	11.0171	10.5975	11.2887	10.5223	10.324	10.4769	11.0481	10.7827	10.6023	10.6835	10.7694
	0.341798	-0.218899	Q13813-3	A0A0D9SF54;Q13813-3	SPTN1_HUMAN	SPTAN1	Isoform 3 of Spectrin alpha chain, non-erythrocytic 1	11.4577	12.777	12.4768	12.4974	11.9058	11.6914	13.015	11.9029	11.0532	11.731	12.3396	12.7213	12.3404	11.7578	12.033
	0.419247	-0.218944	P49441	P49441;B8ZZF6;C9J128;C9J173;C9J2Z6;E7ENF2;E7ET59;E7EUX4	INPP_HUMAN	INPP1	Inositol polyphosphate 1-phosphatase	13.6105	13.2898	13.4444	14.1634	13.8048	13.2605	13.3351	13.9718	12.2944	13.6016	13.0005	13.5482	14.0703	13.7563	13.4663
	0.490221	-0.219102	Q13526	Q13526;K7EMU7	PIN1_HUMAN	PIN1	Peptidyl-prolyl cis-trans isomerase NIMA-interacting 1	13.2917	13.3112	13.5453	13.518	13.3474	13.5374	13.283	13.2578	11.9489	13.1057	13.0581	13.3248	13.4054	13.5483	13.7805
	0.533007	-0.219381	A5D6W6	A5D6W6	FITM1_HUMAN	FITM1	Fat storage-inducing transmembrane protein 1	13.9683	14.1769	13.8669	13.6892	13.8156	14.0206	14.4859	13.6447	12.862	14.1738	13.6277	13.9335	14.2495	13.924	13.4034
	0.533147	-0.219594	P54709	P54709;F8WBY4;H7C547	AT1B3_HUMAN	ATP1B3	Sodium/potassium-transporting ATPase subunit beta-3	13.6196	13.7584	13.535	13.7144	13.6659	13.6974	13.6016	13.7989	12.2215	13.3845	13.6251	13.8123	13.7759	13.6159	13.7449
	0.853211	-0.219907	Q9P015	Q9P015;E5RHF4;E5RIZ4	RM15_HUMAN	MRPL15	39S ribosomal protein L15, mitochondrial	12.1739	12.1575	12.16	11.8134	11.9127	12.3811	12.2491	12.0236	12.0462	12.4603	11.6081	12.0287	11.896	11.8027	11.381
	0.778211	-0.220243	Q9Y6G9	Q9Y6G9;E9PHI6	DC1L1_HUMAN	DYNC1LI1	Cytoplasmic dynein 1 light intermediate chain 1	13.4561	14.0868	13.676	13.4035	13.2335	13.6922	13.8487	13.1409	12.9516	13.6288	13.4073	13.6668	13.3684	13.2481	13.1578
	0.293951	-0.220251	P42357	P42357;P42357-2;F8W0V1	HUTH_HUMAN	HAL	Histidine ammonia-lyase	11.4545	10.2006	11.7447	11.6042	11.0678	10.1026	9.66167	11.0419	11.1392	10.643	10.541	11.0948	10.4827	10.5494	10.0263
	0.459853	-0.220383	P07738	P07738	PMGE_HUMAN	BPGM	Bisphosphoglycerate mutase	12.513	12.5417	12.6886	14.058	12.6513	12.9598	12.2649	12.761	12.51	12.7277	12.8718	12.2022	12.8271	12.3058	12.6463
	1.53756	-0.220433	P53396;P53396-2	P53396;P53396-2;P53396-3	ACLY_HUMAN	ACLY	ATP-citrate synthase	12.9229	13.1009	12.8069	13.1589	13.0449	12.8509	13.1154	12.926	12.4271	12.7743	12.5925	13.004	13.0272	12.7952	12.7726
	0.152527	-0.220572	Q02094	Q02094;A0A2R8YEH1;Q9UHG9	RHAG_HUMAN	RHAG	Ammonium transporter Rh type A	11.3751	11.8647	11.1971	13.4102	8.78487	11.714	11.3917	12.0671	10.1387	11.9267	12.3451	10.5939	11.9278	10.8661	10.9869
	0.946423	-0.220703	Q9BSJ2;Q9BSJ2-4	Q9BSJ2;A0A804HI27;A0A804HJ08;A0A804HJQ4;A0A804HJS9;A0A804HL95;F2Z2B9;Q9BSJ2-3;Q9BSJ2-4	GCP2_HUMAN	TUBGCP2	Gamma-tubulin complex component 2	11.0467	11.4971	11.1323	11.0842	11.2198	11.1403	11.3343	10.9845	10.2781	11.02	11.0309	11.3115	11.104	11.0345	10.9353
	0.57071	-0.22098	Q14432	Q14432	PDE3A_HUMAN	PDE3A	cGMP-inhibited 3',5'-cyclic phosphodiesterase 3A	13.2333	13.6454	13.4411	13.6428	13.1609	13.59	13.7617	13.1725	12.2969	13.4043	13.1027	13.4494	13.8382	13.1417	13.4116
	0.516312	-0.221449	O00182;O00182-2;O00182-3;O00182-6	O00182;O00182-2;O00182-3;O00182-6	LEG9_HUMAN	LGALS9	Galectin-9	10.9312	11.0589	10.871	11.2378	10.8796	10.8583	11.3632	11.0776	9.69906	10.8196	10.9758	11.4979	10.6696	11.0136	11.0171
	0.548892	-0.22149	Q92681	Q92681	RSCA1_HUMAN	RSC1A1	Regulatory solute carrier protein family 1 member 1	9.55654	10.4769	10.0344	9.58705	9.68676	9.60175	9.92756	9.4973	9.89057	9.0726	10.0262	9.42807	9.05105	9.47335	10.0799
	0.476606	-0.221495	Q15043;Q15043-2;Q15043-3	Q15043;Q15043-2;Q15043-3;E5RFZ8;E5RGA7;E5RIP4;E5RJ40;E5RJG5	S39AE_HUMAN	SLC39A14	Metal cation symporter ZIP14	11.0912	11.4926	11.6443	11.196	11.5324	11.4573	11.5545	11.5536	9.95424	11.6118	11.6758	11.3106	11.4515	11.0728	11.4544
	0.915959	-0.22156	Q5TFE4	Q5TFE4;Q5TFE4-2	NT5D1_HUMAN	NT5DC1	5'-nucleotidase domain-containing protein 1	11.6134	11.6393	11.8782	11.8656	12.1673	12.2939	11.621	11.9707	11.1353	11.5988	11.6845	11.7685	11.9402	11.6342	11.8558
	0.8106	-0.222249	P28072	P28072;A0A087X2I4;I3L3X7	PSB6_HUMAN	PSMB6	Proteasome subunit beta type-6	14.8174	14.7442	14.7467	14.6737	14.8033	15.0174	15.125	14.6721	15.1812	14.8717	14.716	14.5361	14.5015	14.4456	13.967
	0.482526	-0.222445	P00491	P00491	PNPH_HUMAN	PNP	Purine nucleoside phosphorylase	13.3832	13.1912	13.022	14.3208	13.3956	13.3646	13.1302	13.9237	12.3755	13.2121	13.6286	13.261	13.3746	13.4044	13.4514
	0.417023	-0.222457	Q8NG68	Q8NG68	TTL_HUMAN	TTL	Tubulin--tyrosine ligase	11.136	11.0607	11.0437	10.9364	10.5742	10.8783	10.9172	11.4329	9.4793	10.4514	10.965	11.0138	10.939	11.0702	11.5061
	0.880592	-0.22301	P62910	P62910;D3YTB1;F8W727	RL32_HUMAN	RPL32	60S ribosomal protein L32	12.7507	13.4226	12.9306	12.6924	12.6665	12.9307	12.7784	12.5292	12.3077	12.9175	12.5675	13.0059	12.345	12.5763	12.5824
	0.334929	-0.22314	Q96IG2;Q96IG2-2	Q96IG2;J3KTA1;Q96IG2-2	FXL20_HUMAN	FBXL20	F-box/LRR-repeat protein 20	10.2349	11.3978	11.1393	10.7916	9.58926	10.4324	11.1753	10.671	9.37167	10.2169	10.805	10.875	10.3854	10.6077	10.9291
	0.282378	-0.223156	Q96P63;Q96P63-2	Q96P63;Q96P63-2	SPB12_HUMAN	SERPINB12	Serpin B12	12.9332	12.2278	13.9493	14.3987	13.6073	12.7722	12.5417	13.8913	13.2719	12.5113	12.7044	13.2404	13.1574	13.9038	12.6801
	0.411398	-0.223211	A0A0M3HER1;A0A8Q3WKK6;A0A8Q3WKP0;A0A8Q3WLX8	A0A0J9YXC7;A0A0M3HER1;A0A8Q3WKK6;A0A8Q3WKP0;A0A8Q3WLX8	A0A0M3HER1_HUMAN;A0A8Q3WKK6_HUMAN;A0A8Q3WKP0_HUMAN;A0A8Q3WLX8_HUMAN	LIMS1	LIM and senescent cell antigen-like-containing domain protein 1 (Fragment)	11.6108	11.2267	10.9215	10.9739	11.4254	11.3167	10.5827	10.696	9.65271	11.1194	10.7772	10.8504	11.1661	11.5542	10.9771
	0.279354	-0.223263	Q96MH6;Q96MH6-2	Q96MH6;E5RGT2;Q96MH6-2	TMM68_HUMAN	TMEM68	Transmembrane protein 68	10.9941	11.4513	11.5741	10.85	11.1433	11.1822	11.5889	11.2956	9.06479	10.8799	11.1203	11.7568	11.6905	11.158	11.5864
	0.0893823	-0.22357	P56181	P56181	NDUV3_HUMAN	NDUFV3	NADH dehydrogenase [ubiquinone] flavoprotein 3, mitochondrial	12.4147	13.286	12.849	8.13216	13.1483	14.4719	10.8883	12.1636	8.67063	14.0573	12.1605	11.7434	12.1367	12.8367	12.0145
	0.198863	-0.224067	A0A0C4DH24	A0A0C4DH24	KV621_HUMAN	IGKV6-21	Immunoglobulin kappa variable 6-21	11.6706	11.3152	12.6065	11.0598	10.0458	10.9213	12.2375	11.6085	10.0719	11.617	12.2096	12.1512	11.4905	9.69624	11.227
	0.972653	-0.224306	P35998	P35998;C9JX88;P35998-2	PRS7_HUMAN	PSMC2	26S proteasome regulatory subunit 7	13.484	13.6666	13.4826	13.3226	13.2556	13.6123	13.5573	13.3279	13.379	13.7345	13.0816	13.3907	13.2705	13.1608	12.6581
	0.460902	-0.224333	P25490	O15391;P25490	TYY1_HUMAN	YY1	Transcriptional repressor protein YY1	11.6224	11.4262	11.2439	11.5063	11.5088	10.902	11.278	11.2842	9.84312	11.3388	11.764	11.3687	11.0422	11.1809	11.3174
	0.228527	-0.22446	E9PGP6	E9PGP6	E9PGP6_HUMAN	PRKAG2	5'-AMP-activated protein kinase subunit gamma-2	10.1192	9.40265	10.7567	10.7619	10.6491	11.0501	10.3792	9.39937	8.88317	10.9742	8.65459	10.8665	10.3692	10.2682	10.6162
	0.728074	-0.224656	O94915	O94915;A0A669KB90;A0A6E1XQM6;F2Z2S2	FRYL_HUMAN	FRYL	Protein furry homolog-like	10.7119	10.8624	10.5267	10.4273	9.82464	10.2245	10.7896	10.618	10.06	10.0905	10.7496	10.4521	10.3364	10.2823	9.94338
	0.176031	-0.224704	H7BZE4	H7BZE4	H7BZE4_HUMAN	MYL7	Myosin regulatory light chain 2, atrial isoform (Fragment)	12.775	11.657	11.5015	12.7699	12.519	12.4039	10.8602	12.5117	9.36135	12.7791	11.2548	12.1492	12.4926	12.8298	12.4336
	0.384332	-0.224758	Q6ZP82;Q6ZP82-2	Q6ZP82;A0A0A6YYF7;Q6ZP82-2	CC141_HUMAN	CCDC141	Coiled-coil domain-containing protein 141	11.9964	12.2734	11.8693	11.5211	11.585	12.0024	13.0929	11.42	10.9209	12.3359	11.2833	11.8865	12.0746	11.7834	11.9325
	0.373067	-0.224811	Q13976	Q13976;Q13976-2;A0A5F9ZGW0;Q13976-3	KGP1_HUMAN	PRKG1	cGMP-dependent protein kinase 1	14.5634	14.1548	14.3952	14.4741	14.4299	14.3762	14.1401	14.3696	12.7109	14.624	13.44	14.4799	14.5907	14.5968	14.5245
	0.871546	-0.224922	P62917	P62917;E9PKZ0;E9PP36;G3V1A1	RL8_HUMAN	RPL8	60S ribosomal protein L8	14.0613	14.7592	14.1322	13.9331	14.0919	14.394	14.3272	14.0581	13.7162	14.3635	13.8259	14.4119	13.7708	13.9477	13.9269
	0.151264	-0.225005	Q9UGL1;Q9UGL1-2	Q9UGL1;A0A3B3IS40;A0A3B3ISE6;A0A3B3IT25;A0A3B3ITA8;A0A3B3ITE7;A0A3B3ITJ7;B3KV94;Q9UGL1-2;A0A3B3IT51;A0A3B3ITA9	KDM5B_HUMAN	KDM5B	Lysine-specific demethylase 5B	8.3955	11.8789	11.96	10.6461	10.0911	11.9737	11.7217	10.1512	9.32244	11.7757	10.9532	11.0854	9.39084	11.0139	10.8495
	0.397895	-0.225009	Q8NFH5;Q8NFH5-2	Q8NFH5;Q8NFH5-2;Q8NFH5-3	NUP35_HUMAN	NUP35	Nucleoporin NUP35	10.1758	10.8044	10.7574	10.9125	10.6023	10.1695	10.4561	9.91406	9.90998	10.1875	11.1545	10.9379	9.30915	10.0141	10.2298
	0.67351	-0.225125	P53621	P53621;A0A3B3IS84;A0A3B3ISC6;A0A3B3IT15;A0A3B3ITV3;A0A3B3IU89;P53621-2	COPA_HUMAN	COPA	Coatomer subunit alpha	13.5798	13.6317	13.3933	13.7017	13.405	13.5471	13.3575	13.501	12.5076	13.6028	12.7169	13.6123	13.5224	13.4668	13.598
	0.258658	-0.225411	P34096	P34096	RNAS4_HUMAN	RNASE4	Ribonuclease 4	12.5218	12.1764	12.0833	11.8309	11.188	11.7962	11.5582	11.8069	10.0335	12.6998	12.3374	12.5399	11.5198	11.3232	11.0599
	0.590974	-0.225427	Q6ZUT9;Q6ZUT9-2	Q6ZUT9;Q6ZUT9-2;Q6ZUT9-4;G3V1S3	DEN5B_HUMAN	DENND5B	DENN domain-containing protein 5B	10.4819	10.1652	10.7049	10.4711	9.91665	10.4246	10.7313	10.046	9.22729	10.4552	10.501	10.2169	10.0152	10.3042	10.2762
	1.02101	-0.225744	O14874;O14874-2;O14874-3	O14874;H3BS02;H3BTL2;O14874-2;O14874-3	BCKD_HUMAN	BCKDK	[3-methyl-2-oxobutanoate dehydrogenase [lipoamide]] kinase, mitochondrial	12.4469	12.8913	12.6332	12.3237	12.2224	12.706	12.7237	12.254	12.6234	12.3896	12.1499	12.3398	12.4701	12.2278	11.8954
	0.945973	-0.225806	A6NHX0	A6NHX0	CAST2_HUMAN	CASTOR2	Cytosolic arginine sensor for mTORC1 subunit 2	11.3567	11.1866	11.6798	11.346	11.7777	11.4252	11.8655	11.6212	10.8175	11.2542	11.6921	11.4104	11.3596	11.4739	11.138
	0.484833	-0.226323	Q96RT1;Q96RT1-2;Q96RT1-3;Q96RT1-4;Q96RT1-5;Q96RT1-6;Q96RT1-7;Q96RT1-8;Q96RT1-9	Q96RT1;Q96RT1-2;Q96RT1-3;Q96RT1-4;Q96RT1-5;Q96RT1-6;Q96RT1-7;Q96RT1-8;Q96RT1-9;B4DIP2	ERBIN_HUMAN	ERBIN	Erbin	11.077	10.6445	10.7091	10.672	10.838	10.3597	10.7159	11.1083	9.33531	10.6389	10.3476	10.812	11.0534	10.9015	10.686
	0.405921	-0.226492	P13645	P13645;A0A1B0GVI3	K1C10_HUMAN	KRT10	Keratin, type I cytoskeletal 10	18.2617	17.9305	19.2622	19.4529	18.7577	18.4512	18.1042	18.7802	18.4007	18.1447	17.7172	18.8293	18.9343	18.6414	18.1224
	0.957836	-0.226801	Q6IA86;Q6IA86-3;Q6IA86-4;Q6IA86-6	Q6IA86;Q6IA86-2;Q6IA86-3;Q6IA86-4;Q6IA86-5;Q6IA86-6	ELP2_HUMAN	ELP2	Elongator complex protein 2	10.8157	10.763	10.9234	10.9471	10.7732	10.4839	10.3241	11.1805	10.0396	10.7557	10.5006	10.6297	10.6971	10.576	10.6483
	0.817329	-0.227022	P17152	P17152	TMM11_HUMAN	TMEM11	Transmembrane protein 11, mitochondrial	13.3833	13.1757	13.0412	13.0931	13.4185	13.4677	12.7773	13.3257	12.9248	13.2534	12.4915	13.2004	13.2085	13.2687	12.5357
	0.719358	-0.227059	Q96EY7	Q96EY7;Q96EY7-2	PTCD3_HUMAN	PTCD3	Pentatricopeptide repeat domain-containing protein 3, mitochondrial	12.8197	12.5518	12.8844	12.5724	12.519	13.0749	13.3237	12.396	12.8736	12.9697	12.6055	12.4435	12.4678	12.412	12.0128
	0.770644	-0.227153	O43491-4	E9PHY5;E9PK52;O43491-4;E9PMG5;H0Y5B0	E41L2_HUMAN	EPB41L2	Isoform 4 of Band 4.1-like protein 2	10.6911	10.8721	10.8832	11.2185	10.8223	10.7256	10.4089	10.8531	9.90777	10.4842	10.7412	11.0483	10.7084	10.817	10.3683
	0.128598	-0.227365	Q9NVV0	Q9NVV0;A0A0A0MRS4	TM38B_HUMAN	TMEM38B	Trimeric intracellular cation channel type B	11.7188	12.0963	11.8692	8.42072	12.0103	11.9775	12.2668	11.5485	11.8882	11.841	11.8135	11.6917	11.8769	11.5697	8.1472
	1.5335	-0.227441	Q5SWX8	Q5SWX8;Q5SWX8-3;Q5SWX8-4	ODR4_HUMAN	ODR4	Protein odr-4 homolog	11.168	11.3986	11.3511	11.3997	11.1017	11.2006	11.4356	11.4227	10.6321	11.1497	11.0629	11.0812	11.3537	11.0886	11.2081
	0.92561	-0.227567	P15529;P15529-10;P15529-11;P15529-12;P15529-13;P15529-14;P15529-15	P15529;P15529-3;P15529-10;P15529-11;P15529-12;P15529-13;P15529-14;P15529-15;P15529-2;P15529-4;P15529-5;P15529-6;P15529-7;P15529-8;P15529-9;A0A8Q3WKR0;A0A8Q3WKR4;A0A8Q3WKS6;A0A8Q3WKW1;A0A8Q3WLA6;A0A8Q3WLU6	MCP_HUMAN	CD46	Membrane cofactor protein	11.8616	11.9399	11.9662	12.1071	12.1734	11.8924	11.8181	11.9649	10.9294	11.8042	11.9487	11.9758	11.9206	11.7853	11.8011
	0.977992	-0.227748	P46459	P46459;I3L0N3;P46459-2	NSF_HUMAN	NSF	Vesicle-fusing ATPase	13.1791	13.262	12.9062	13.193	13.0062	13.0757	12.8921	12.981	12.1503	12.9533	12.6566	13.1746	13.0612	12.9225	12.9207
	0.38624	-0.227884	O43766;O43766-3	O43766;A0A1W2PPM2;A0A1W2PRE7;A0A1X7SBR7;D6RCP8;O43766-3;A0A1W2PQE9	LIAS_HUMAN	LIAS	Lipoyl synthase, mitochondrial	11.7753	11.4421	11.2867	11.5928	11.8714	11.6084	11.4792	11.518	9.71659	11.4103	11.7434	11.4256	11.8326	11.7318	11.5468
	0.617463	-0.228321	P00568	P00568;Q5T9B7	KAD1_HUMAN	AK1	Adenylate kinase isoenzyme 1	17.5719	17.1181	17.4114	17.5906	18.045	18.0341	17.3096	17.7152	17.0038	17.4259	17.2191	17.1626	18.0153	17.7767	16.9948
	0.730329	-0.228627	Q969U7;Q969U7-2	Q969U7;Q969U7-2;K7ENR6;V9GZ55	PSMG2_HUMAN	PSMG2	Proteasome assembly chaperone 2	10.4828	10.1048	10.0284	10.3762	9.99793	10.1893	10.5085	10.3265	9.2938	9.71604	10.0506	10.5606	10.1374	10.0824	10.3214
	1.7291	-0.229132	O95622	O95622;B3KWA8;O95622-2	ADCY5_HUMAN	ADCY5	Adenylate cyclase type 5	12.8713	12.853	12.8958	12.9641	12.5909	12.6794	12.9703	12.5589	12.3773	12.6575	12.4389	12.6313	12.86	12.5641	12.4528
	1.03947	-0.229198	Q9H159;Q9H159-2	Q9H159;F8VVI9;J3KTP3;Q9H159-2	CAD19_HUMAN	CDH19	Cadherin-19	12.1446	12.6826	12.5005	12.2637	12.8723	12.9571	12.7928	12.5354	12.5506	12.0918	12.4823	12.4758	12.2105	12.4881	12.252
	0.816184	-0.229258	P25205;P25205-2	P25205;A0A499FHX9;J3KQ69;P25205-2	MCM3_HUMAN	MCM3	DNA replication licensing factor MCM3	10.8474	10.8516	10.6326	10.6916	10.7639	10.6312	10.9331	10.4271	10.0663	9.98214	10.7338	11.141	10.5139	10.4877	10.5266
	0.500597	-0.229458	Q14574;Q14574-2	Q02487;Q14574;A0A3B3ISU0;Q02487-2;Q14574-2;J3QRL9	DSC3_HUMAN	DSC3	Desmocollin-3	11.3369	10.9799	11.491	12.3485	11.6833	11.1417	11.062	12.1131	11.1494	11.1202	11.0381	11.3238	11.5707	11.8505	10.9779
	0.98911	-0.229506	P52272;P52272-2	P52272;P52272-2;A0A087X0X3;M0QYQ7;M0R019;M0R0N3;M0R2T0	HNRPM_HUMAN	HNRNPM	Heterogeneous nuclear ribonucleoprotein M	14.4055	14.5818	14.2705	14.4825	14.3697	14.3565	14.2928	14.4423	13.6036	14.4599	13.7961	14.6063	14.2988	14.2257	14.2045
	0.4725	-0.229602	Q96MF6-3	Q96MF6;H0YHF1;H0YHW3;Q96MF6-2;Q96MF6-3	CQ10A_HUMAN	COQ10A	Isoform 3 of Coenzyme Q-binding protein COQ10 homolog A, mitochondrial	13.2309	12.5366	13.0048	12.5571	13.5173	13.7512	12.9254	12.8767	12.6796	13.2722	12.053	12.508	13.0874	13.3618	12.7808
	0.744908	-0.229645	Q15796;Q15796-2	Q15796;Q15796-2	SMAD2_HUMAN	SMAD2	Mothers against decapentaplegic homolog 2	11.9722	12.0129	12.0464	12.1291	12.1866	11.8134	12.2555	11.6321	11.134	12.1992	11.2792	11.8694	11.9786	11.926	12.0483
	0.110073	-0.229702	Q15166	Q15166;C9JZ99;F8WD41	PON3_HUMAN	PON3	Serum paraoxonase/lactonase 3	13.6067	12.2343	9.20687	13.7132	13.3494	12.934	12.9807	14.2444	12.8074	14.2623	12.6562	12.9513	13.0051	12.7748	9.42072
	0.915188	-0.229839	P54922	P54922;C9JZW7	ADPRH_HUMAN	ADPRH	ADP-ribosylhydrolase ARH1	11.2453	10.9685	11.3384	11.6262	11.4287	11.1901	10.8079	11.2699	10.5451	10.9251	11.3745	11.0259	11.0244	11.3062	10.8306
	1.03309	-0.230072	Q9P2J5	Q9P2J5;A0A6I8PIP7;A0A6I8PIT3;A0A6I8PIV1;A0A6I8PL42;A0A6I8PLB3;A0A6I8PLB8;A0A6I8PRS0;A0A6I8PRU9;A0A6I8PS05;A0A6I8PTV8;B4DER1;Q9P2J5-2	SYLC_HUMAN	LARS1	Leucine--tRNA ligase, cytoplasmic	13.7079	13.9685	13.5016	13.6294	13.6002	13.9294	13.7264	13.4021	13.1289	13.831	13.2974	13.7323	13.5015	13.601	13.0798
	0.483029	-0.230378	Q9Y3A5	Q9Y3A5	SBDS_HUMAN	SBDS	Ribosome maturation protein SBDS	14.6134	14.5256	14.5271	14.7635	14.6686	14.6807	14.1038	14.6977	13.0702	14.5621	14.0749	14.5486	14.7904	14.703	14.6459
	0.429156	-0.230462	Q7Z3V4	Q7Z3V4;F5H5T5	UBE3B_HUMAN	UBE3B	Ubiquitin-protein ligase E3B	9.85644	10.4312	10.6081	10.9296	9.45147	10.3657	10.172	11.0016	9.5832	10.3271	9.58788	10.3778	10.5966	10.4929	9.88546
	0.718925	-0.230694	P78324;P78324-4	P78324;Q9P1W8;Q5TFQ8;P78324-2;P78324-4;Q9P1W8-2;Q9P1W8-3;Q9P1W8-4;H3BUA5	SHPS1_HUMAN	SIRPA	Tyrosine-protein phosphatase non-receptor type substrate 1	12.2356	11.8912	12.2161	12.3178	12.3974	12.3514	12.2791	12.5268	11.2371	12.0117	12.4645	12.5072	12.1553	11.8106	12.1372
	1.06507	-0.230741	Q96SU4;Q96SU4-2;Q96SU4-6;Q96SU4-7	Q96SU4;Q96SU4-2;Q96SU4-3;Q96SU4-4;Q96SU4-5;Q96SU4-6;Q96SU4-7;A0A096LPC8	OSBL9_HUMAN	OSBPL9	Oxysterol-binding protein-related protein 9	12.3183	11.8861	12.2192	12.1815	12.3276	12.0355	12.0765	12.4661	12.2389	12.1859	11.8937	11.8542	12.1927	11.9366	11.4046
	0.475789	-0.23078	Q9ULI3	Q9ULI3;Q9ULI3-2	HEG1_HUMAN	HEG1	Protein HEG homolog 1	10.7465	10.2439	9.69027	10.2589	10.6721	9.9235	10.3497	9.27891	9.76652	9.34418	10.3743	10.3124	9.56896	10.0597	9.97678
	0.56434	-0.231403	Q6BDS2	Q6BDS2	URFB1_HUMAN	UHRF1BP1	UHRF1-binding protein 1	9.72747	10.5279	10.4344	9.62776	9.5517	10.3699	10.5927	9.94105	9.95363	9.66237	9.62879	10.0529	9.61903	10.5161	9.62357
	0.873427	-0.231441	Q9H8T0;Q9H8T0-2	Q9H8T0;H3BM79;Q9H8T0-2	AKTIP_HUMAN	AKTIP	AKT-interacting protein	10.7683	10.9513	10.5925	10.718	10.4075	10.7502	10.7906	10.4256	10.0174	9.95545	10.3365	10.9286	10.6669	10.6452	10.5584
	0.32625	-0.231656	Q99593;Q99593-3	Q99593;Q99593-2;Q99593-3	TBX5_HUMAN	TBX5	T-box transcription factor TBX5	10.7192	10.8335	10.9139	10.5809	10.1495	10.6278	10.7167	9.78658	8.62073	10.4721	10.3475	10.7182	10.5828	10.3397	11.0844
	1.29871	-0.232321	P62195;P62195-2	P62195;P62195-2;J3KRP2;J3QLH6;J3QQM1;J3QRR3;J3QSA9	PRS8_HUMAN	PSMC5	26S proteasome regulatory subunit 8	13.576	13.5813	13.3058	13.2183	13.2586	13.4188	13.4249	13.4055	13.1288	13.6185	13.2053	13.2526	13.205	13.0388	12.7152
	0.21111	-0.23249	Q86WC4	Q86WC4;A0A0A0MSP4	OSTM1_HUMAN	OSTM1	Osteopetrosis-associated transmembrane protein 1	11.264	11.0308	10.1382	10.6932	11.1316	10.9353	10.9065	9.30896	10.4107	11.0002	10.967	11.3523	8.17949	11.0093	10.1861
	0.363605	-0.232752	P38571;P38571-2	P38571;A0A0A0MT32;P38571-2;Q5T073	LICH_HUMAN	LIPA	Lysosomal acid lipase/cholesteryl ester hydrolase	11.1675	11.1248	10.7781	11.3185	11.4041	11.17	11.3488	11.9912	9.5479	10.8277	11.5752	11.7173	11.0847	11.4079	11.2253
	1.04443	-0.232869	O95810	O95810	CAVN2_HUMAN	CAVIN2	Caveolae-associated protein 2	15.9024	15.8986	15.8233	15.7735	15.5735	15.6879	16.1236	15.4904	15.4272	15.7799	15.6646	16.0027	15.5337	15.2765	15.1745
	0.3603	-0.232937	Q01469	Q01469;I6L8B7	FABP5_HUMAN	FABP5	Fatty acid-binding protein 5	16.1404	15.4193	15.9363	16.2143	16.227	16.2659	15.7185	15.8682	14.8854	15.4472	15.0167	15.3459	16.0994	16.623	16.768
	0.517406	-0.233504	P08134	P08134;E9PQH6;Q5JR08	RHOC_HUMAN	RHOC	Rho-related GTP-binding protein RhoC	13.4843	12.9897	12.873	12.9929	13.2949	13.2876	12.4888	12.6344	11.7722	13.0049	12.4767	12.8461	13.0384	13.2182	13.0489
	0.639377	-0.233683	O00192;O00192-2	O00192;C9JJX6;E9PDC3;O00192-2	ARVC_HUMAN	ARVCF	Splicing regulator ARVCF	11.0864	10.9328	10.7586	10.5992	10.2483	10.7371	10.9979	10.5152	9.74124	11.1121	10.7454	10.423	10.7643	10.3117	10.4076
	0.389248	-0.233769	P27986	P27986;P27986-4	P85A_HUMAN	PIK3R1	Phosphatidylinositol 3-kinase regulatory subunit alpha	11.9482	11.7655	11.514	11.7744	12.0711	11.9225	11.9366	12.0128	10.0239	12.2262	11.421	11.8936	12.0615	12.0075	11.8069
	1.08146	-0.23383	P50990	P50990;H7C4C8;P50990-2;P50990-3	TCPQ_HUMAN	CCT8	T-complex protein 1 subunit theta	14.8295	14.6859	14.3313	14.4984	14.5406	14.6425	14.6182	14.3989	13.9726	14.8195	14.1563	14.4699	14.4508	14.4826	13.9887
	0.558629	-0.233833	P43251;P43251-2;P43251-3;P43251-4	P43251;P43251-2;P43251-3;P43251-4;A0A5F9ZH15;A0A5F9ZH80;C9JSN9	BTD_HUMAN	BTD	Biotinidase	11.8863	12.021	11.8216	13.2192	12.4683	11.8493	12.074	12.3892	12.1275	12.2331	12.0605	12.1473	12.0455	11.8859	11.3763
	0.905309	-0.234069	P13716;P13716-2	P13716;P13716-2	HEM2_HUMAN	ALAD	Delta-aminolevulinic acid dehydratase	13.5404	13.4131	13.2976	14.1773	13.8795	13.5893	13.4999	13.6876	13.1063	13.1436	13.239	13.4848	13.8235	13.3502	13.6632
	0.92174	-0.23412	P82930	P82930;C9JJ19	RT34_HUMAN	MRPS34	28S ribosomal protein S34, mitochondrial	14.3449	14.1925	14.4974	14.1856	14.1948	14.6568	14.6506	13.9933	14.5078	14.4504	14.0201	14.0015	14.1891	13.923	13.6456
	0.517881	-0.234164	P28845	P28845;A0A0A0MQV1	DHI1_HUMAN	HSD11B1	11-beta-hydroxysteroid dehydrogenase 1	10.8924	10.1947	10.136	10.4831	10.3766	10.1411	10.0567	10.7675	10.0113	9.40034	10.2649	11.0758	9.75932	10.3356	10.1808
	0.876164	-0.234451	P55061;P55061-2	P55061;F8VQQ5;F8VSI7;F8VVJ4;P55061-2;F8VPI1;F8VQW0;F8VR05;F8VX73;F8W086;F8W1G3;F8W201	BI1_HUMAN	TMBIM6	Bax inhibitor 1	10.8408	10.7851	10.7714	10.9961	10.7592	10.7912	10.8797	11.3926	10.005	10.8692	10.7707	10.9508	10.9322	10.7498	10.3955
	0.450676	-0.234507	Q02978	Q02978;I3L1P8;Q02978-2	M2OM_HUMAN	SLC25A11	Mitochondrial 2-oxoglutarate/malate carrier protein	17.1676	16.9411	16.6324	16.485	16.7475	17.4083	16.6523	16.8186	16.7639	17.3835	15.5493	16.6805	16.9873	16.8956	16.0947
	0.888531	-0.234597	P06576	P06576;H0YH81;F8W079	ATPB_HUMAN	ATP5F1B	ATP synthase subunit beta, mitochondrial	20.4386	20.2232	20.4923	20.0056	20.5055	20.7667	20.6746	20.512	20.5354	20.4823	19.9444	20.217	20.406	20.2897	19.6492
	0.343281	-0.234932	Q8WUR7	Q8WUR7;H3BQZ5	CO040_HUMAN	C15orf40	UPF0235 protein C15orf40	9.82691	10.3383	10.9537	10.7415	11.1298	10.9773	9.85709	10.8977	10.3333	10.7126	10.9219	9.23248	10.866	9.66174	10.7593
	1.12186	-0.235313	Q96L96	Q96L96	ALPK3_HUMAN	ALPK3	Alpha-protein kinase 3	11.0261	11.0835	11.3495	10.6291	10.9676	11.1135	11.4511	10.8141	10.6658	10.9485	11.0828	10.6023	10.8705	10.9581	10.6048
	0.314192	-0.235521	Q96B36;Q96B36-2;Q96B36-3	Q96B36;Q96B36-2;Q96B36-3	AKTS1_HUMAN	AKT1S1	Proline-rich AKT1 substrate 1	11.2212	11.3171	11.6277	11.8774	11.4367	11.6047	11.3104	11.1787	9.26865	11.5686	11.8976	11.508	11.7955	11.2882	11.152
	1.20875	-0.23579	O43314;O43314-2	O43314;A0A087WZV0;O43314-2	VIP2_HUMAN	PPIP5K2	Inositol hexakisphosphate and diphosphoinositol-pentakisphosphate kinase 2	10.7738	10.497	10.5407	10.48	10.6693	10.4014	10.5423	10.8147	9.8713	10.1586	10.5604	10.54	10.7142	10.4004	10.2339
	1.26432	-0.235896	Q7Z6Z7;Q7Z6Z7-2;Q7Z6Z7-3	Q7Z6Z7;Q7Z6Z7-2;Q7Z6Z7-3	HUWE1_HUMAN	HUWE1	E3 ubiquitin-protein ligase HUWE1	14.2417	14.4395	14.3306	14.2465	14.0192	14.3071	14.2423	13.8335	13.6065	14.2493	13.6999	14.1781	14.1031	14.0117	13.9532
	0.71228	-0.236246	P82675	P82675;A0A8Q3SHY8;A0A8Q3SIP9;A0A8Q3WKG3;A0A8Q3WKL2;P82675-2	RT05_HUMAN	MRPS5	28S ribosomal protein S5, mitochondrial	12.8845	12.5666	12.7193	12.5109	12.5374	12.8974	12.8631	12.3788	12.9488	12.943	12.4821	12.5028	12.2926	12.1712	11.6939
	0.335275	-0.236391	Q8N5I4	Q8N5I4;C9JB06	DHRSX_HUMAN	DHRSX	Dehydrogenase/reductase SDR family member on chromosome X	11.3507	11.8342	11.9296	11.7877	11.5899	11.7662	12.1991	11.4591	9.76993	11.2392	11.4983	11.7567	12.1907	12.1704	11.8972
	1.46555	-0.236564	Q8ND71	Q8ND71	GIMA8_HUMAN	GIMAP8	GTPase IMAP family member 8	12.5829	12.319	12.3877	12.3638	12.4984	12.3472	12.4066	12.8899	11.9643	12.0728	12.1443	12.4157	12.4093	12.483	12.1758
	0.456868	-0.236621	Q96B26	Q96B26;A0A8I5KRG4;A0A8I5KVC8	EXOS8_HUMAN	EXOSC8	Exosome complex component RRP43	10.7933	10.6917	10.9125	10.8077	10.874	10.4916	10.5452	10.788	9.57707	10.0161	11.4782	11.024	10.5533	9.98746	10.8736
	0.452061	-0.236633	Q9H511	Q9H511	KLH31_HUMAN	KLHL31	Kelch-like protein 31	12.0483	12.1261	11.9795	11.9917	12.1044	12.3121	11.9361	12.1233	10.5404	12.5428	11.409	11.7992	12.4239	12.0955	12.0765
	0.35693	-0.236747	Q9NQY0;Q9NQY0-2	Q9NQY0;H7BYV6;Q9NQY0-2	BIN3_HUMAN	BIN3	Bridging integrator 3	11.4776	11.455	11.4224	10.9253	11.4626	11.0827	9.61917	11.3629	9.83476	11.187	10.9692	10.7515	11.0152	10.9077	11.3841
	0.938916	-0.236768	Q7Z3U7;Q7Z3U7-2;Q7Z3U7-5;Q7Z3U7-6	Q7Z3U7;Q7Z3U7-2;Q7Z3U7-3;Q7Z3U7-5;Q7Z3U7-6;A0A286YFF8	MON2_HUMAN	MON2	Protein MON2 homolog	11.2429	11.3887	11.0762	11.4889	11.0592	11.0575	10.7359	10.9655	10.9891	11.1106	10.265	11.1933	10.9113	10.9456	10.8156
	0.612956	-0.236963	Q9H9P8	Q9H9P8;Q9H9P8-2;C9JVN9	L2HDH_HUMAN	L2HGDH	L-2-hydroxyglutarate dehydrogenase, mitochondrial	14.4325	13.9171	14.3041	13.9254	14.4288	14.5695	13.7193	14.0987	13.5472	13.9342	13.2018	14.1374	14.2419	14.5341	13.9657
	0.347277	-0.237398	Q71U36;Q71U36-2	P0DPH7;P0DPH8;Q6PEY2;Q71U36;F8VQQ4;P0DPH7-2;Q71U36-2	TBA1A_HUMAN	TUBA1A	Tubulin alpha-1A chain	16.8756	16.4827	16.0157	17.3365	17.0067	16.4644	15.9795	17.1717	15.5534	16.5933	15.7664	17.3687	16.0111	16.9264	16.7853
	0.761242	-0.237561	O15121	O15121	DEGS1_HUMAN	DEGS1	Sphingolipid delta(4)-desaturase DES1	11.0319	10.8116	10.9329	10.3673	10.2689	10.6977	11.0378	10.7006	9.97927	10.9874	10.3782	10.6292	10.1353	10.7322	10.6132
	0.473345	-0.237788	Q9NYY8	Q9NYY8;Q9NYY8-2	FAKD2_HUMAN	FASTKD2	FAST kinase domain-containing protein 2, mitochondrial	11.336	11.104	11.2278	11.4161	11.4272	11.6356	11.2181	11.1529	11.4493	11.2303	9.61655	11.2019	11.3566	11.4103	11.2735
	0.397639	-0.237825	P35749-2	P35749;P35749-2;P35749-3;P35749-4	MYH11_HUMAN	MYH11	Isoform 2 of Myosin-11	13.9386	15.0216	14.695	13.8909	14.3515	13.8993	14.5416	14.5018	13.2256	13.9045	13.4171	14.4555	14.3278	14.4807	15.0093
	1.20707	-0.238337	Q96GC9	Q96GC9;K7EK01;K7ELS2;K7EMI0;K7EL46;K7EL74;K7EL93;K7ENU2	VMP1_HUMAN	VMP1	Vacuole membrane protein 1	11.4295	10.974	10.9658	11.2581	11.1862	11.3382	11.3535	11.2758	10.4883	11.1769	11.0005	11.2529	11.0658	11.1663	10.7394
	0.23096	-0.238444	P15814	P15814	IGLL1_HUMAN	IGLL1	Immunoglobulin lambda-like polypeptide 1	13.8496	14.4345	14.2334	15.2828	14.0467	13.9959	15.0652	14.8119	12.5774	15.2655	14.8776	15.5303	14.3044	13.4783	13.5524
	0.29002	-0.238785	O96000	O96000;H3BPJ9	NDUBA_HUMAN	NDUFB10	NADH dehydrogenase [ubiquinone] 1 beta subcomplex subunit 10	16.2003	16.1746	16.0682	14.9561	15.8432	16.6255	14.2558	15.3659	15.6396	16.404	15.028	15.4781	15.1098	15.7573	14.7149
	0.619652	-0.239027	Q6NTF9;Q6NTF9-2	Q6NTF9;Q6NTF9-2;Q9UDT1	RHBD2_HUMAN	RHBDD2	Rhomboid domain-containing protein 2	10.7751	11.3882	11.2344	10.2497	10.3391	10.3966	10.924	10.6417	10.1664	10.6186	10.2153	10.5044	10.8891	10.9111	10.2271
	0.427467	-0.239229	O95396	O95396	MOCS3_HUMAN	MOCS3	Adenylyltransferase and sulfurtransferase MOCS3	12.2126	11.886	12.3323	12.0533	12.1594	11.9531	11.8846	12.0581	10.2228	12.0989	12.2674	12.1328	12.0531	12.152	11.8704
	0.356281	-0.239268	P69905	P69905;A0A2R8Y7C0	HBA_HUMAN	HBA2	Hemoglobin subunit alpha	19.1376	19.1629	18.9261	20.3199	19.5854	19.8217	18.1331	19.2271	18.6549	19.4392	19.709	18.3981	19.4162	18.678	19.0543
	0.353028	-0.23967	Q14669;Q14669-2;Q14669-3;Q14669-4	Q14669;A0A6Q8PGG9;A0A6Q8PHK0;Q14669-2;Q14669-3;Q14669-4	TRIPC_HUMAN	TRIP12	E3 ubiquitin-protein ligase TRIP12	11.5032	11.5973	11.4719	11.6427	11.5491	11.3983	11.749	11.1966	9.37987	11.5085	11.4303	11.7447	11.7108	11.4932	11.6495
	0.323943	-0.240116	P01593;P01594	P01593;P01594	KV133_HUMAN;KVD33_HUMAN	IGKV1-33;IGKV1D-33	Immunoglobulin kappa variable 1D-33	13.5605	13.9655	14.113	13.6734	13.3268	13.0181	14.093	13.8354	13.2587	14.8371	13.6868	13.6807	13.783	12.3154	12.645
	0.907427	-0.240161	Q5T481	Q5T481	RBM20_HUMAN	RBM20	RNA-binding protein 20	10.9905	11.1256	10.9147	10.7208	10.6522	10.8577	10.7636	10.4029	11.0704	10.7394	10.561	10.0198	10.731	10.2892	10.5325
	0.491767	-0.240349	Q96D71;Q96D71-2;Q96D71-3;Q96D71-4	Q96D71;Q96D71-2;Q96D71-3;Q96D71-4;H0YCR2;H0YDT0	REPS1_HUMAN	REPS1	RalBP1-associated Eps domain-containing protein 1	10.9285	11.0912	10.7003	10.69	10.8109	10.8685	10.922	10.833	9.24997	11.1624	10.8316	10.8955	11.0162	10.7706	10.3802
	0.773704	-0.240374	P39023	P39023;B5MCW2;G5E9G0;H7C3M2;H7C422	RL3_HUMAN	RPL3	60S ribosomal protein L3	14.2666	14.7982	14.3964	14.1677	13.8849	14.2926	14.3513	14.0133	13.4105	14.3311	14.2941	14.4565	13.8074	13.9067	14.0108
	1.20537	-0.240452	Q8IXI2-3;Q8IXI2-7	Q8IXI2;H7BXZ6;Q8IXI2-2;Q8IXI2-3;Q8IXI2-4;Q8IXI2-5;Q8IXI2-6;Q8IXI2-7	MIRO1_HUMAN	RHOT1	Isoform 3 of Mitochondrial Rho GTPase 1	13.3425	13.2521	13.3423	13.4129	13.4453	13.6548	13.2923	13.4036	12.5527	13.2843	13.0402	13.4265	13.4564	13.2282	13.081
	0.684484	-0.240615	Q96BN8	Q96BN8;H0Y8S4	OTUL_HUMAN	OTULIN	Ubiquitin thioesterase otulin	11.0987	10.9665	11.2608	11.5893	11.6986	11.2673	11.0886	11.4632	10.5789	11.465	10.3596	11.0777	11.4451	11.1905	11.3278
	0.407354	-0.241249	Q68CZ1;Q68CZ1-2	Q68CZ1;A0A087WX34;H3BPF5;H3BS47;H3BV03;Q68CZ1-2;A0A7P0TB06	FTM_HUMAN	RPGRIP1L	Protein fantom	12.1703	12.076	11.7559	12.3067	12.1628	11.8193	11.7246	12.8871	10.4712	12.0846	11.9954	12.225	12.3463	12.2939	11.6847
	0.416783	-0.241296	Q96I59	Q96I59;A0A8Q3SHL5;A0A8Q3SHT5;A0A8Q3WKD2;A0A8Q3WKE5;A0A8Q3WKX6;H0YE96;Q96I59-2	SYNM_HUMAN	NARS2	Probable asparagine--tRNA ligase, mitochondrial	12.8318	12.8316	13.0247	12.9865	12.9507	12.9897	12.6638	12.9085	11.1349	12.8313	12.225	12.988	13.1453	13.247	13.0283
	0.478672	-0.241423	Q8N912	Q8N912;J3KNP8	NRAC_HUMAN	NRAC	Nutritionally-regulated adipose and cardiac enriched protein homolog	10.9903	11.5269	11.0768	10.8678	10.7781	11.2648	11.4117	10.3939	9.68185	10.9674	11.3112	10.9413	11.2807	10.825	10.574
	0.773891	-0.241919	Q8IU85;Q8IU85-2	Q8IU85;Q8IU85-2	KCC1D_HUMAN	CAMK1D	Calcium/calmodulin-dependent protein kinase type 1D	12.2831	11.705	11.5742	12.3376	12.487	12.3294	12.1279	12.4687	11.7545	12.0643	11.7975	12.2556	12.0262	12.1517	11.4053
	0.313334	-0.241976	Q9BQ69	Q9BQ69;A0A6Q8PH91	MACD1_HUMAN	MACROD1	ADP-ribose glycohydrolase MACROD1	15.4459	15.0332	15.4496	15.3759	15.6698	15.8497	14.2557	15.3151	13.8683	15.2575	14.0268	15.0935	15.5714	15.8799	15.7044
	1.02031	-0.242046	P61163	P61163;A0A1B0GVS3;R4GMT0	ACTZ_HUMAN	ACTR1A	Alpha-centractin	13.8935	14.256	14.0007	13.744	13.794	14.1044	14.1062	13.6384	13.0343	14.0021	13.7683	13.808	13.7911	13.7973	13.6998
	0.407524	-0.24245	Q9Y693	Q9Y693	LHPL6_HUMAN	LHFPL6	LHFPL tetraspan subfamily member 6 protein	12.3632	12.3652	12.1828	12.8045	12.2285	12.2383	12.5464	12.6775	10.6297	12.0252	12.7178	12.7921	12.5671	12.2224	12.3291
	0.637811	-0.242551	Q68CZ2	Q68CZ2;Q68CZ2-2	TENS3_HUMAN	TNS3	Tensin-3	12.9034	12.9626	13.2304	13.151	13.2202	12.9816	13.0634	12.8718	11.6259	12.8708	13.0783	13.0823	12.9442	12.9568	13.0804
	0.826437	-0.242696	O00154;O00154-4;O00154-5;O00154-6;O00154-7	O00154;O00154-4;O00154-2;O00154-3;O00154-5;O00154-6;O00154-7;K7EKP8	BACH_HUMAN	ACOT7	Cytosolic acyl coenzyme A thioester hydrolase	11.9431	11.8873	11.9125	11.9104	12.7473	12.0833	11.9462	11.9068	11.2195	11.8251	11.7784	12.1249	12.2014	11.772	11.6746
	0.845913	-0.242713	Q8WXF7;Q8WXF7-2	Q8WXF7;Q8WXF7-2;A0A804HLC1	ATLA1_HUMAN	ATL1	Atlastin-1	10.6545	10.5503	10.909	10.894	10.8326	10.2973	10.6263	10.5706	9.89242	10.1148	10.7754	10.8891	10.3263	10.2212	10.7497
	0.401196	-0.242834	Q9BRK0;Q9BRK0-2	Q9BRK0;D6RB42;Q9BRK0-2	REEP2_HUMAN	REEP2	Receptor expression-enhancing protein 2	10.7632	10.2935	10.4994	9.07814	10.1833	10.4106	10.7655	9.77047	9.27871	9.94711	10.6856	9.85141	9.46043	10.2212	10.3993
	0.629782	-0.242872	P51884	P51884	LUM_HUMAN	LUM	Lumican	17.916	18.0268	17.7915	17.549	17.4375	17.6488	18.0115	17.6342	16.558	17.631	17.7076	18.1602	17.6919	17.5935	17.2212
	0.83721	-0.242877	Q5VT25;Q5VT25-2;Q5VT25-4;Q5VT25-5;Q5VT25-6	Q5VT25;A0A0A0MRJ0;A0A0A0MRJ1;H0Y5V1;H0Y7V8;A0A8I5QJM2;Q5VT25-2;Q5VT25-3;Q5VT25-4;Q5VT25-5;Q5VT25-6;H0Y6R0	MRCKA_HUMAN	CDC42BPA	Serine/threonine-protein kinase MRCK alpha	10.2146	10.493	10.8674	10.2393	10.569	10.4359	10.2334	10.1088	9.35827	10.2957	10.2514	10.3408	10.3921	10.1768	10.2512
	0.531641	-0.242927	Q9NZD8;Q9NZD8-2	Q9NZD8;Q9NZD8-2;H3BRR0	SPG21_HUMAN	SPG21	Maspardin	10.8895	10.5888	10.7785	10.9861	10.7933	10.8582	10.727	10.7742	9.18496	10.751	10.7159	10.7479	11.0697	10.6651	10.761
	0.40799	-0.243188	P53597	P53597	SUCA_HUMAN	SUCLG1	Succinate--CoA ligase [ADP/GDP-forming] subunit alpha, mitochondrial	16.6333	16.0837	16.4609	16.7847	16.9294	17.0167	16.2038	16.7322	15.3471	16.6197	15.4431	16.5764	17.0806	16.9396	16.5305
	1.15745	-0.243391	Q9H300;Q9H300-2	Q9H300;Q9H300-2;A0A1W2PP11;A0A1W2PS40;C9JNP8;F8WCQ4	PARL_HUMAN	PARL	Presenilins-associated rhomboid-like protein, mitochondrial	11.7112	11.5642	11.7357	11.1373	11.9055	11.5667	11.6903	11.382	11.1301	11.7895	11.2098	11.496	11.1219	11.3788	11.2764
	1.16092	-0.243669	Q9BZE1	Q9BZE1;S4R369	RM37_HUMAN	MRPL37	39S ribosomal protein L37, mitochondrial	12.2083	12.586	12.5307	12.3097	12.1777	12.7582	12.517	12.5565	12.2681	12.7778	12.0961	12.2472	12.1043	12.0246	11.9649
	1.40618	-0.243927	Q9P253	Q9P253	VPS18_HUMAN	VPS18	Vacuolar protein sorting-associated protein 18 homolog	11.5695	11.5164	11.48	11.3381	11.4706	11.4347	11.5395	11.6158	10.943	11.3772	10.745	11.4099	11.4147	11.5096	11.3622
	0.542111	-0.243942	P03952	P03952;H0YAC1;E9PBC5	KLKB1_HUMAN	KLKB1	Plasma kallikrein	13.2731	12.6242	12.7984	13.8445	13.0323	12.7543	12.8419	12.8214	11.9526	13.214	13.3696	12.6694	12.7405	12.6568	12.6807
	0.399295	-0.243986	P48728	P48728;A0A1B0GTB6;A0A1B0GVP5;B3KTU4;H0Y695;A0A1B0GTM2;A0A1B0GUH1;P48728-2;P48728-3;P48728-4;A0A1B0GTA8;A0A1B0GV07;A0A1B0GWC4	GCST_HUMAN	AMT	Aminomethyltransferase, mitochondrial	14.3173	14.0917	14.5334	14.149	14.5607	14.6381	13.9666	14.2374	12.7919	14.6173	13.2561	14.1802	14.5425	14.7659	14.3206
	0.340559	-0.243991	P19793;P19793-2	P19793;A0A5F9ZHH6;P19793-2	RXRA_HUMAN	RXRA	Retinoic acid receptor RXR-alpha	10.7479	10.71	10.4442	10.3409	10.6894	10.2311	9.92222	10.2816	8.38601	11.0389	10.3282	10.4701	10.0221	10.3484	10.6447
	1.00037	-0.244373	Q86XR7-2;Q9Y3B3;Q9Y3B3-2	Q9Y3B3;Q86XR7-2;A0A0A6YYA0;Q9Y3B3-2	TCAM2_HUMAN;TMED7_HUMAN	TICAM2;TMED7	Isoform 2 of TIR domain-containing adapter molecule 2	13.9349	14.0843	13.8661	13.8312	13.7458	13.9344	13.8496	13.7643	12.861	13.7374	13.6845	13.8011	13.4835	13.9866	13.8694
	0.877908	-0.244412	A5YKK6;A5YKK6-2	A5YKK6;A5YKK6-2	CNOT1_HUMAN	CNOT1	CCR4-NOT transcription complex subunit 1	11.2415	11.6117	11.42	11.4768	11.259	11.3662	11.5299	11.4739	10.3081	11.2724	11.2381	11.6069	11.2336	11.1779	11.4089
	1.73937	-0.244497	Q99523	Q99523;A0A0J9YVX1;A0A0J9YX61;Q99523-2	SORT_HUMAN	SORT1	Sortilin	12.1627	12.0634	12.1132	11.865	11.8049	11.8409	12.1409	11.7457	11.4143	11.7781	11.852	11.9046	11.7098	11.8552	11.5443
	0.639582	-0.244713	Q9NXW2	Q9NXW2;J3KPS0;V9GYN7;Q9NXW2-2;V9GY70	DJB12_HUMAN	DNAJB12	DnaJ homolog subfamily B member 12	11.0449	10.9256	10.8126	10.9125	11.2097	10.8888	11.3459	11.2071	9.66463	11.1373	10.9934	10.9153	10.9536	11.1079	10.8186
	0.835887	-0.244721	Q9UHJ6	Q9UHJ6;A0A0B4J2A0	SHPK_HUMAN	SHPK	Sedoheptulokinase	11.4408	11.3105	11.1132	11.9346	11.1708	11.4877	11.4399	11.8082	10.5559	11.0422	11.4679	11.4003	11.4544	11.3543	11.2544
	0.345781	-0.244971	Q9UL12	Q9UL12;Q9UL12-2;Q5SYU9;Q5SYV1;Q9UL10	SARDH_HUMAN	SARDH	Sarcosine dehydrogenase, mitochondrial	11.9824	11.1113	11.341	11.9745	11.6091	11.8621	11.5659	11.6248	9.69095	11.8743	11.9071	12.134	11.7257	11.335	11.0555
	0.802041	-0.244995	Q9UP83;Q9UP83-2	Q9UP83;Q9UP83-2;Q9UP83-3	COG5_HUMAN	COG5	Conserved oligomeric Golgi complex subunit 5	11.7	11.6554	11.5173	11.6218	11.2913	11.458	11.6521	11.4944	10.3834	11.7912	11.2284	11.4964	11.3848	11.3667	11.4756
	1.2464	-0.245076	P23229;P23229-2;P23229-3;P23229-4;P23229-5;P23229-6;P23229-9	P23229;P23229-2;P23229-4;P23229-6;A0A8C8KBL6;P23229-3;P23229-5;P23229-7;P23229-9	ITA6_HUMAN	ITGA6	Integrin alpha-6	11.7138	12.2048	12.2852	11.9444	12.1185	12.1283	12.3424	12.2091	11.331	11.9309	11.9989	12.0915	11.9639	11.9633	11.8333
	0.465855	-0.245267	Q9Y3Q8	Q9Y3Q8;Q9Y3Q8-2	T22D4_HUMAN	TSC22D4	TSC22 domain family protein 4	11.0418	11.1148	11.2972	11.3244	11.3735	11.142	11.1934	10.6118	9.46686	11.1488	11.2231	11.3444	10.896	11.3207	10.8448
	0.633609	-0.245387	Q8TD19	Q8TD19;A0A7I2V454;A0A7I2V5R1;G3V5V0;A0A7I2V4E9	NEK9_HUMAN	NEK9	Serine/threonine-protein kinase Nek9	12.7206	12.7154	12.6174	12.4516	12.4206	12.6587	12.6345	12.5039	11.2311	12.7399	12.0389	12.6635	12.6504	12.5123	12.5785
	0.748228	-0.245626	Q6PGP7	Q6PGP7;D6RCE2;D6RDA0	TTC37_HUMAN	TTC37	Tetratricopeptide repeat protein 37	11.7428	11.7203	11.7829	11.7799	11.4989	11.5992	11.5133	11.5791	10.9602	11.7141	10.5188	11.7257	11.6585	11.6411	11.6267
	0.735049	-0.245886	Q16540	Q16540;A6NJD9;A8MVT4;A8MYK1;H7C2P7	RM23_HUMAN	MRPL23	39S ribosomal protein L23, mitochondrial	12.2915	12.6079	12.4742	12.2855	11.9863	12.8381	11.963	11.6215	11.8197	12.4851	12.085	11.8762	12.1961	11.9118	11.7143
	0.448889	-0.246451	Q9UBB6;Q9UBB6-2	Q9UBB6;Q9UBB6-2	NCDN_HUMAN	NCDN	Neurochondrin	12.3649	12.2639	12.1837	12.3689	12.3282	12.1461	11.8361	12.1216	10.4584	12.3464	11.8227	12.1981	12.6447	12.0611	12.1552
	0.307497	-0.246502	Q9UBJ2	Q9UBJ2	ABCD2_HUMAN	ABCD2	ATP-binding cassette sub-family D member 2	11.116	11.381	11.5859	10.7484	11.5702	11.3009	11.623	8.94478	10.6545	11.1372	10.3891	10.7369	10.8002	10.9536	10.8395
	0.345867	-0.246608	P25098	P25098;P35626	ARBK1_HUMAN	GRK2	Beta-adrenergic receptor kinase 1	11.3207	11.1641	10.9267	11.6457	11.549	11.4756	11.3922	11.6992	9.24095	11.408	11.4858	11.6164	11.1287	11.6179	11.5524
	1.07223	-0.246632	O14974	O14974;H0YIM2;O14974-2;O14974-3;O14974-4;O14974-5;H0YIS3	MYPT1_HUMAN	PPP1R12A	Protein phosphatase 1 regulatory subunit 12A	12.7273	13.0522	12.7109	12.3344	12.3228	12.4267	12.9201	12.309	11.9958	12.5517	12.4078	12.6038	12.3524	12.2239	12.3413
	1.4979	-0.247026	Q9UHQ4	Q9UHQ4;A0A669KAY5;A0A669KB27;A0A669KBH7;C9IYK6;C9JGJ9;C9JTE9;F8WB99;H7C5E2;Q9UHQ4-2	BAP29_HUMAN	BCAP29	B-cell receptor-associated protein 29	12.4405	12.8417	12.8589	12.4438	12.4951	12.5083	12.9634	12.4456	12.1647	12.5511	12.434	12.5336	12.4545	12.3671	12.1384
	2.37772	-0.247059	Q15811;Q15811-10;Q15811-2;Q15811-7;Q15811-8;Q15811-9	Q15811;Q15811-2;Q15811-10;Q15811-11;Q15811-12;Q15811-3;Q15811-4;Q15811-6;Q15811-7;Q15811-8;Q15811-9;F8W7U0	ITSN1_HUMAN	ITSN1	Intersectin-1	12.2913	12.5824	12.5489	12.5499	12.4985	12.5103	12.5872	12.433	11.937	12.2301	12.4946	12.3445	12.3331	12.2564	12.1762
	1.19953	-0.247228	Q7L2E3;Q7L2E3-2;Q7L2E3-3	Q7L2E3;H7BXY3;Q7L2E3-2;Q7L2E3-3	DHX30_HUMAN	DHX30	ATP-dependent RNA helicase DHX30	11.8459	11.7782	11.418	11.3665	11.7192	11.5928	11.8853	11.4682	11.0673	11.7788	11.5608	11.5169	11.4985	11.1704	11.1165
	1.21865	-0.247383	Q6P1M0	Q6P1M0;Q6P1M0-2	S27A4_HUMAN	SLC27A4	Long-chain fatty acid transport protein 4	11.5414	11.5338	11.4436	11.7498	11.5525	11.5149	11.3632	11.5321	10.7619	11.4225	11.0914	11.4356	11.7587	11.3896	11.1111
	1.16235	-0.247475	Q32MK0	Q32MK0;Q32MK0-4	MYLK3_HUMAN	MYLK3	Myosin light chain kinase 3	14.6967	14.5289	14.5768	14.7907	14.5077	14.6902	14.6663	14.251	13.7741	14.5849	14.0967	14.4538	14.3636	14.6434	14.4709
	0.9696	-0.247501	Q13501	Q13501;E7EMC7;C9J6J8;D6RBF1;E3W990	SQSTM_HUMAN	SQSTM1	Sequestosome-1	11.4322	11.719	11.699	11.3813	11.1884	11.3591	11.7302	11.0559	11.1525	11.6448	11.0852	11.3436	11.0755	11.3923	10.693
	0.609864	-0.247556	O95490;O95490-2;O95490-3;O95490-4;O95490-5;O95490-6;O95490-7	O95490;O95490-2;O95490-3;O95490-4;O95490-5;O95490-6;O95490-7;A0A6I8PIV6;A0A6I8PLG0;A0A6I8PRJ0;A0A6I8PRM6;A0A6I8PRQ0;A0A6I8PTT2;A0A6I8PUE4;A0A8I5KUX3;B1ALU1;B1ALU3;H0Y5C0	AGRL2_HUMAN	ADGRL2	Adhesion G protein-coupled receptor L2	10.93	10.0012	11.3126	10.3754	10.7311	10.4442	10.6487	10.4162	10.0042	10.5769	10.2749	10.0451	10.4952	10.0473	11.0756
	0.416598	-0.247881	P01019	P01019;A0A7P0T8D1;A0A7P0T9S6;A0A7P0TA52;A0A7P0TAP4;A0A7P0TBH1;A0A7P0Z441	ANGT_HUMAN	AGT	Angiotensinogen	15.4017	15.7758	15.6499	16.5822	15.3856	15.5932	15.4696	16.22	14.561	15.6772	16.3085	15.9684	15.8438	15.4086	14.8156
	0.869448	-0.247932	Q14203;Q14203-3;Q14203-4;Q14203-6	Q14203;Q14203-5;E7EX90;A0A7P0Z4C3;A0A804CDA6;Q14203-2;Q14203-3;Q14203-4;Q14203-6;Q6AWB1	DCTN1_HUMAN	DCTN1	Dynactin subunit 1	13.6108	14.081	13.8641	13.6878	13.6139	13.9747	13.8871	13.4735	12.7079	13.8182	13.5125	13.7449	13.7769	13.5867	13.5361
	0.292169	-0.248365	Q9UKX3	P12882;P13535;Q9UKX3;Q9Y623	MYH13_HUMAN	MYH13	Myosin-13	13.9604	14.193	13.818	13.0293	12.7028	13.5146	15.35	12.8197	13.9446	14.0689	13.2671	13.5574	13.2321	13.0703	12.8353
	0.566535	-0.248555	O75431;O75431-2	O75431;C9JNK6;C9JAZ1;O75431-2	MTX2_HUMAN	MTX2	Metaxin-2	13.9613	13.9271	14.0977	13.2062	13.5204	14.2425	13.5513	13.3123	13.6484	14.0979	13.7193	13.5902	13.1521	13.4823	12.6616
	0.171548	-0.248904	O14925;Q5SRD1;Q5SRD1-2	O14925;Q5SRD1;Q5SRD1-2	TI23B_HUMAN;TIM23_HUMAN	TIMM23;TIMM23B	Mitochondrial import inner membrane translocase subunit Tim23	11.9832	11.2098	11.074	8.87078	11.8139	11.2834	11.6677	11.6261	10.7536	11.8854	9.96847	11.9662	11.6613	11.7235	8.63686
	1.15784	-0.249538	Q9Y2H0;Q9Y2H0-1;Q9Y2H0-3	Q9Y2H0;Q9Y2H0-1;Q9Y2H0-3;A0A0B4J2C2;F8WF49	DLGP4_HUMAN	DLGAP4	Disks large-associated protein 4	11.9501	11.6986	11.4455	11.5506	11.4411	11.3534	11.6496	12.2152	11.325	11.5029	11.3538	11.4814	11.1338	11.6898	11.4078
	0.862143	-0.249602	O14494	O14494;O14494-2	PLPP1_HUMAN	PLPP1	Phospholipid phosphatase 1	11.1333	10.6892	10.8909	10.8531	10.6998	11.189	10.6502	11.1266	10.2526	10.7327	10.2368	11.048	10.3155	10.8961	11.099
	1.13927	-0.249629	Q7Z3B4;Q7Z3B4-3	Q7Z3B4;A0A8Q3WKJ4;A0A8Q3WLP2;Q7Z3B4-2;Q7Z3B4-3	NUP54_HUMAN	NUP54	Nucleoporin p54	11.3057	11.5702	11.5908	11.678	11.2799	11.4351	11.6944	11.4919	11.0828	11.1818	11.7715	11.5759	11.2276	10.8051	11.1483
	0.450809	-0.249652	P17480;P17480-2	P17480;E9PKP7;P17480-2	UBF1_HUMAN	UBTF	Nucleolar transcription factor 1	10.778	11.4556	11.2254	11.3402	11.1883	10.9739	10.3515	11.438	9.83276	10.15	11.5674	11.0447	11.0705	11.0986	11.1455
	0.417132	-0.249754	Q13508;Q13508-2;Q13508-3	Q13508;E7ER42;E7ESB3;E7EX61;E9PGR5;Q13508-2;Q13508-3	NAR3_HUMAN	ART3	Ecto-ADP-ribosyltransferase 3	12.343	12.8322	12.8192	12.0026	12.9419	12.163	12.4595	11.5474	12.1425	12.292	13.2698	12.0399	12.1768	11.6663	11.3848
	1.07466	-0.249953	Q86UT6	Q86UT6;Q86UT6-2	NLRX1_HUMAN	NLRX1	NLR family member X1	13.9837	13.8369	13.8416	13.3573	13.9064	14.181	13.7453	13.7082	13.2698	13.8819	13.195	13.6035	13.6269	13.9304	13.4833
	0.345609	-0.250099	P56589	P56589;Q7Z6V3	PEX3_HUMAN	PEX3	Peroxisomal biogenesis factor 3	9.32771	8.9657	9.689	8.83167	8.94668	8.64925	9.27052	9.25247	10.3227	9.03657	9.33057	8.70683	8.60154	7.5761	8.4914
	0.788322	-0.250351	Q8N3J5	Q8N3J5;A0A0A0MQZ4;V9GY69	PPM1K_HUMAN	PPM1K	Protein phosphatase 1K, mitochondrial	13.3555	13.3864	13.2693	13.2078	13.1922	13.5734	12.9943	12.8768	13.1628	13.1813	12.1032	13.2226	13.3235	13.0499	12.828
	0.70869	-0.250402	Q6NUQ1	Q6NUQ1	RINT1_HUMAN	RINT1	RAD50-interacting protein 1	9.88576	10.6028	9.98325	10.1557	9.55451	10.1102	9.73637	9.79952	9.19481	10.1	9.2859	10.2079	9.87824	9.86605	9.56395
	0.755233	-0.250615	Q9HC21;Q9HC21-2	Q9HC21;Q9HC21-2;J3KRY6;J3KS44;J3KSB1;J3KSI7;J3QL84;J3QLV3	TPC_HUMAN	SLC25A19	Mitochondrial thiamine pyrophosphate carrier	12.1328	11.4255	11.2707	11.3389	11.827	11.6813	11.274	11.9345	11.6046	11.4023	10.7107	11.2747	11.8068	11.4822	11.2386
	0.404815	-0.251293	Q13643	Q13643	FHL3_HUMAN	FHL3	Four and a half LIM domains protein 3	11.1942	11.2589	10.8806	11.3413	10.8608	11.2208	12.0187	11.5411	9.85666	10.6435	11.8746	11.0828	10.6707	11.4664	11.6732
	0.691195	-0.251319	P82673	P82673	RT35_HUMAN	MRPS35	28S ribosomal protein S35, mitochondrial	12.9602	13.0112	13.1957	12.8426	12.7087	13.111	13.1932	12.3952	13.4386	13.0589	12.8053	12.4608	12.4434	12.2716	12.2528
	0.366073	-0.251523	P02775	P02775;A0A8I5KW61	CXCL7_HUMAN	PPBP	Platelet basic protein	12.6014	11.1209	11.3411	11.744	11.8762	11.59	11.49	11.8733	9.89007	11.9869	12.0393	11.4763	11.8328	11.3635	11.583
	0.521814	-0.251622	Q96LL9	Q96LL9	DJC30_HUMAN	DNAJC30	DnaJ homolog subfamily C member 30, mitochondrial	11.9755	12.2099	12.2149	11.4345	12.2964	12.1832	11.5913	11.937	11.9805	12.3082	10.5576	11.885	12.0832	11.7143	11.5722
	1.08557	-0.252075	P11047	P11047	LAMC1_HUMAN	LAMC1	Laminin subunit gamma-1	12.0859	12.3958	11.9996	12.0751	11.8986	12.0569	12.6435	11.8932	12.1486	11.8964	12.0444	12.1776	11.582	11.5605	11.7434
	0.720051	-0.252293	Q00G26	Q00G26	PLIN5_HUMAN	PLIN5	Perilipin-5	10.245	10.3037	10.3893	10.8904	9.93595	10.1385	9.95382	9.99615	9.27588	10.0234	9.69302	10.0134	10.4728	10.0993	10.2773
	0.112154	-0.252453	P49913	P49913;J3KNB4	CAMP_HUMAN	CAMP	Cathelicidin antimicrobial peptide	14.3297	11.2464	11.1621	12.3751	11.05	11.3471	14.6228	12.7568	9.2956	12.8708	12.8724	11.6686	12.2321	10.6399	15.1821
	1.18634	-0.252883	Q15424;Q15424-2;Q15424-3;Q15424-4	Q15424;Q15424-2;Q15424-3;Q15424-4	SAFB1_HUMAN	SAFB	Scaffold attachment factor B1	11.0275	11.5988	10.9957	11.1606	10.851	10.9972	11.6308	10.8411	10.7786	10.8993	10.8137	11.0048	11.0894	10.7891	10.8198
	1.37352	-0.253097	Q8IWA5-2	Q8IWA5;Q8IWA5-2;Q8IWA5-3;K7EPV6;K7ESF5	CTL2_HUMAN	SLC44A2	Isoform 2 of Choline transporter-like protein 2	14.688	14.4965	14.5951	14.4607	14.6291	14.2063	14.6667	14.3452	14.2739	14.0499	14.5652	14.6062	14.3244	14.0618	13.9238
	1.11914	-0.253107	P78406	P78406	RAE1L_HUMAN	RAE1	mRNA export factor RAE1	10.9005	11.3487	11.2654	11.0048	10.9262	10.6745	11.2309	10.6577	10.7426	10.9522	11.0634	10.6719	10.3925	10.5118	10.9014
	0.803376	-0.253168	Q9H9A5;Q9H9A5-2;Q9H9A5-6	Q9H9A5;E9PCN5;H7C0K1;Q9H9A5-2;Q9H9A5-3;Q9H9A5-4;Q9H9A5-5;Q9H9A5-6	CNO10_HUMAN	CNOT10	CCR4-NOT transcription complex subunit 10	10.5102	10.4473	10.5077	10.391	10.275	10.5283	10.438	11.13	9.99477	10.1911	10.2078	10.813	10.5233	9.64199	10.5549
	0.910795	-0.25345	O60271-5	O60271-5;O60271-2;O60271-4;O60271-9	JIP4_HUMAN	SPAG9	Isoform 5 of C-Jun-amino-terminal kinase-interacting protein 4	9.21741	9.35021	9.18663	9.64574	9.51314	9.29282	8.83041	9.81634	9.23154	9.50213	9.08374	8.55132	9.04397	9.21174	9.09751
	0.539066	-0.253592	Q9Y5W7;Q9Y5W7-2;Q9Y5W7-3;Q9Y5W7-4	Q9Y5W7;D6RJG9;A0A804HI30;A0A804HI47;A0A804HI51;A0A804HIA1;A0A804HIC6;A0A804HID8;A0A804HIK6;A0A804HIR3;A0A804HJ61;A0A804HJ91;A0A804HJC6;A0A804HJG1;A0A804HJI4;A0A804HJS3;A0A804HJT4;A0A804HJW4;A0A804HJZ4;A0A804HKA3;A0A804HKC6;A0A804HKH6;A0A804HKJ3;A0A804HKZ1;A0A804HL44;D6RBA7;D6RDH9;H0Y926;Q5JRQ0;Q9Y5W7-2;Q9Y5W7-3;Q9Y5W7-4	SNX14_HUMAN	SNX14	Sorting nexin-14	10.2568	10.1263	10.1136	10.8862	9.77218	10.038	9.96006	9.98435	9.70526	9.23502	9.09752	10.3362	10.3895	10.1511	10.3056
	0.25603	-0.253596	Q92541	Q92541	RTF1_HUMAN	RTF1	RNA polymerase-associated protein RTF1 homolog	10.8963	10.4975	8.95944	11.2156	11.247	11.0153	10.2105	11.2511	8.90235	9.64009	10.9409	10.6159	11.0246	11.178	10.5542
	0.416558	-0.2536	Q6KB66;Q6KB66-2	Q6KB66;Q6KB66-2	K2C80_HUMAN	KRT80	Keratin, type II cytoskeletal 80	12.2771	11.7391	12.9966	13.7006	12.6227	12.1425	11.8043	12.771	12.1973	12.0001	11.7711	12.3426	12.6205	12.8186	12.0218
	0.381974	-0.253725	O94985;O94985-2	O94985;O94985-2;Q5SR54	CSTN1_HUMAN	CLSTN1	Calsyntenin-1	10.5585	10.6576	10.4693	11.0829	10.6099	10.8875	9.9379	11.5941	10.0265	11.2213	10.7408	11.0283	10.3897	10.6741	9.21627
	0.610184	-0.253988	O95379;O95379-2;O95379-3;O95379-4	O95379;O95379-2;O95379-3;O95379-4;D6RCM8	TFIP8_HUMAN	TNFAIP8	Tumor necrosis factor alpha-induced protein 8	11.2343	10.7468	10.5666	11.2126	10.1171	10.4862	10.2078	10.3302	9.85141	10.2524	10.5057	10.9438	10.1585	10.1102	10.6889
	0.294408	-0.254226	Q9H2H9	Q9H2H9;F8VX04;F8VX12	S38A1_HUMAN	SLC38A1	Sodium-coupled neutral amino acid symporter 1	11.6821	11.1871	11.1613	11.5122	11.255	10.9282	11.1643	9.76674	8.99743	11.1412	11.4028	11.1314	11.2526	11.3422	10.5276
	0.42102	-0.254539	Q8N131;Q8N131-2	Q8N131;Q8N131-2;E9PKT4	PORIM_HUMAN	TMEM123	Porimin	12.6156	11.8103	11.0923	11.8349	12.6067	12.2739	12.5994	12.3133	11.6499	12.2333	12.2611	12.1989	11.9857	12.1468	10.7456
	0.989829	-0.254569	O94826	O94826	TOM70_HUMAN	TOMM70	Mitochondrial import receptor subunit TOM70	14.4086	14.1286	14.2294	14.0797	14.2552	14.4284	13.9659	13.9647	13.1648	14.245	13.8137	14.1423	14.0402	14.1145	13.9754
	0.44382	-0.254578	Q96BX8	Q96BX8	MOB3A_HUMAN	MOB3A	MOB kinase activator 3A	10.4017	10.2345	10.342	10.9154	10.9513	10.3661	10.5406	10.85	10.3046	10.0148	8.91641	10.6407	10.6879	10.651	11.029
	0.563617	-0.255097	P53384;P53384-2	P53384;P53384-2	NUBP1_HUMAN	NUBP1	Cytosolic Fe-S cluster assembly factor NUBP1	13.3876	12.8482	12.8851	13.1768	13.5405	13.4359	12.7068	13.5234	11.8529	13.1843	12.7024	12.9757	13.329	13.2669	13.2195
	0.633517	-0.255209	Q13330;Q13330-3	Q13330;E7ESY4;F8W9Y9;H0Y4T7;Q13330-3	MTA1_HUMAN	MTA1	Metastasis-associated protein MTA1	10.4236	10.9299	10.2601	9.48067	10.1522	9.91169	10.7587	10.3356	9.5121	10.072	10.1512	10.5075	9.84664	10.0827	10.0124
	0.460712	-0.255629	O95319;O95319-2;O95319-3;O95319-4;O95319-5	O95319;O95319-2;O95319-3;O95319-4;O95319-5;A0A0J9YX66;A0A0J9YXJ0;A0A1B0GU44;A0A1B0GUN8;E9PC62;Q5VZZ6;V9GYD9	CELF2_HUMAN	CELF2	CUGBP Elav-like family member 2	12.066	11.9946	12.0191	12.1005	12.0973	12.1797	12.1321	11.8691	10.1687	12.2305	12.0499	12.1415	11.8227	12.2559	11.9426
	1.07215	-0.256237	P84098	P84098;A0A7I2V2L0;A0A7I2V4U6;A0A7I2V512;A0A7I2V638;A0A7I2YQG2;J3KTE4;J3QR09	RL19_HUMAN	RPL19	60S ribosomal protein L19	13.819	14.5681	14.2198	14.0237	13.9897	14.0634	14.4651	13.922	13.331	13.9923	13.9941	14.0107	13.991	13.7269	14.0973
	0.612042	-0.256315	Q3KQZ1;Q3KQZ1-2;Q3KQZ1-3	Q3KQZ1;Q3KQZ1-4;Q3KQZ1-2;Q3KQZ1-3	S2535_HUMAN	SLC25A35	Solute carrier family 25 member 35	11.333	10.6426	10.5081	10.3756	10.4859	10.8366	11.0892	10.9275	10.2296	10.6835	9.86314	11.3232	10.6631	10.709	10.1579
	0.283214	-0.256337	Q9UKI8;Q9UKI8-2;Q9UKI8-3;Q9UKI8-4;Q9UKI8-5	Q86UE8;Q9UKI8;A0A804HIB4;A0A804HJX3;A0A804HJZ9;A0A804HK10;A0A804HKF1;J3KRK0;J3QLK5;Q86UE8-2;Q86UE8-3;Q9UKI8-2;Q9UKI8-3;Q9UKI8-4;Q9UKI8-5	TLK1_HUMAN	TLK1	Serine/threonine-protein kinase tousled-like 1	11.7431	11.8244	11.7553	11.2856	11.7015	11.5608	11.0777	12.1365	9.04116	11.7775	11.8863	11.5399	11.5173	11.932	11.9606
	1.16205	-0.256424	Q9NYK5	Q9NYK5;Q9NYK5-2;C9JG87	RM39_HUMAN	MRPL39	39S ribosomal protein L39, mitochondrial	11.9755	12.3127	12.3062	12.0246	11.9266	12.3916	12.3258	11.9208	12.0922	12.3525	11.7778	11.8236	11.9767	11.8153	11.4025
	0.672254	-0.256467	P24298	P24298	ALAT1_HUMAN	GPT	Alanine aminotransferase 1	13.1007	13.2508	12.6479	12.7586	13.3835	13.7779	13.4451	13.1565	12.7257	12.6344	12.4638	12.7653	13.5597	13.2601	13.1268
	0.633402	-0.256488	P29279	P29279;P29279-2	CCN2_HUMAN	CCN2	CCN family member 2	11.8284	12.5172	12.2749	12.266	12.3921	12.0563	11.8909	11.5187	11.6499	11.7353	12.6589	11.8529	11.4363	12.191	11.3319
	0.451877	-0.256554	B9A064	A0M8Q6;P0CF74;P0CG04;P0DOY2;P0DOY3;B9A064;A0A0B4J231;A0A5H1ZRQ4;A0A5H1ZRQ7	IGLL5_HUMAN	IGLL5	Immunoglobulin lambda-like polypeptide 5	17.9521	17.7015	17.6007	18.6845	18.1227	17.7903	18.4042	18.3518	17.3328	18.5705	18.3085	18.3516	17.968	17.266	16.9385
	0.32003	-0.257474	O00339;O00339-2;O00339-3	O00339;O00339-2;O00339-3	MATN2_HUMAN	MATN2	Matrilin-2	10.8757	10.1528	9.68685	10.6311	10.0204	9.55889	11.3436	9.84686	9.42533	9.63924	9.08834	11.1809	9.85709	10.098	10.7606
	1.06007	-0.257687	Q96CN7	Q96CN7;D6RGE2	ISOC1_HUMAN	ISOC1	Isochorismatase domain-containing protein 1	14.7021	14.6947	15.0104	14.8375	15.3151	14.7367	15.0345	15.0457	14.4184	14.2088	15.1877	14.5298	14.8688	14.7473	14.69
	0.254609	-0.257865	P01701	P01701	LV151_HUMAN	IGLV1-51	Immunoglobulin lambda variable 1-51	14.8712	13.6284	13.6724	14.7958	14.5743	13.4306	14.9242	14.4041	12.5612	15.3503	15.0352	14.4865	14.0692	13.0627	13.6431
	0.568789	-0.25796	O95400	O95400	CD2B2_HUMAN	CD2BP2	CD2 antigen cytoplasmic tail-binding protein 2	11.1526	10.8408	11.1233	10.3741	10.8614	10.9915	10.683	11.0364	11.6715	10.515	10.1255	11.0219	10.2119	10.1051	10.7237
	1.58448	-0.258167	P47897	P47897;P47897-2;A0A1B0GVU9;B4DDN1;H7C0R3	SYQ_HUMAN	QARS1	Glutamine--tRNA ligase	12.7952	12.8944	12.6923	12.733	12.7697	13.1337	13.1142	12.6171	12.3115	12.955	12.6431	12.5873	12.6392	12.5793	12.3833
	0.997202	-0.258337	O00291;O00291-3;O00291-4	O00291;O75146;O00291-3;O00291-4	HIP1_HUMAN	HIP1	Huntingtin-interacting protein 1	12.5584	12.5075	12.7944	13.0038	12.5674	12.4664	12.6811	12.8404	11.8241	12.0466	12.4298	12.8219	12.4718	12.6096	12.7297
	0.515436	-0.258342	P08571	P08571;D6RFL4	CD14_HUMAN	CD14	Monocyte differentiation antigen CD14	13.2141	13.5137	12.9892	13.7684	13.6345	12.7917	12.8614	13.6948	12.1696	13.3218	13.1729	13.798	13.2956	13.0639	12.529
	0.509374	-0.258393	Q8IUF1;Q9BRT8;Q9BRT8-3	Q9BRT8;Q8IUF1;Q9BRT8-2;Q9BRT8-3;Q9BRT8-4;A0A087WTC0;A0A087WZQ3;A0A087X140;A0A0B4J1T6;C9J3G2;F2Z2T4;F8WEU0	ZNG1A_HUMAN;ZNG1B_HUMAN	ZNG1A;ZNG1B	Zinc-regulated GTPase metalloprotein activator 1B	10.9883	11.1138	11.3271	11.1774	10.6313	10.7578	11.2495	11.3227	9.39503	10.9237	11.1393	11.0441	11.002	10.9331	11.2508
	0.927526	-0.25884	Q9H792	Q9H792;H0YN99;H3BUZ5	PEAK1_HUMAN	PEAK1	Inactive tyrosine-protein kinase PEAK1	11.0431	11.0895	10.9951	10.4841	10.7114	10.6241	10.6211	10.9055	9.78653	10.5751	10.936	10.5208	10.7015	10.7557	10.5772
	0.786215	-0.258868	P10114	P10114	RAP2A_HUMAN	RAP2A	Ras-related protein Rap-2a	10.6302	10.2938	10.7381	10.5465	10.7455	10.5869	10.7941	11.3222	9.75474	10.2687	10.5344	10.8928	10.8536	10.4474	10.3865
	0.719092	-0.258881	Q8WXI9	Q8WXI9;A0A0U1RRM1;A0A0U1RR30	P66B_HUMAN	GATAD2B	Transcriptional repressor p66-beta	10.7536	11.1243	10.751	10.6047	10.646	10.697	10.932	9.83117	9.91434	10.0964	10.4766	10.8391	10.2349	10.5207	10.7782
	0.35059	-0.258907	P24310	P24310	CX7A1_HUMAN	COX7A1	Cytochrome c oxidase subunit 7A1, mitochondrial	16.2549	16.1294	16.0515	15.4233	16.2229	17.0619	15.4687	15.5516	16.357	16.9188	15.5065	15.8921	15.334	15.6691	14.6537
	0.441931	-0.259033	P30566	P30566;A0A096LNY6;A0A0A6YY92;A0A1B0GTJ7;A0A1B0GWJ0;A0A7P0T8E4;A0A7P0Z472;A0A1B0GTG9;A0A1B0GWF8;P30566-2;A0A096LNY4;A0A096LNY5;A0A096LP72;A0A096LP92;A0A1W2PRX2;A0A7P0T9A7;B4DEP1	PUR8_HUMAN	ADSL	Adenylosuccinate lyase	12.816	12.5793	12.7402	13.0146	13.1377	12.921	12.6169	13.1106	11.1321	12.8481	12.1414	12.7849	13.0266	13.0096	13.3132
	0.652096	-0.259048	O75582	O75582;O75582-2;A0A3B3ISL8;G3V2D1	KS6A5_HUMAN	RPS6KA5	Ribosomal protein S6 kinase alpha-5	10.8067	10.5505	10.947	10.2046	10.9227	10.2381	10.2123	10.6654	9.94354	10.8309	10.4521	10.0672	10.1295	10.987	9.75542
	0.328858	-0.259124	O00625	O00625	PIR_HUMAN	PIR	Pirin	12.1496	11.4769	11.7815	12.1401	12.1759	11.8139	11.5353	12.0376	9.543	11.7891	12.1367	12.014	11.6578	12.222	12.0454
	0.464125	-0.259409	Q9Y6W3	Q9Y6W3	CAN7_HUMAN	CAPN7	Calpain-7	10.6939	10.1793	10.1523	10.6212	11.1028	11.0163	10.3889	11.1045	9.13602	10.8218	10.209	10.6589	10.2752	10.9004	10.7848
	0.814818	-0.259498	Q7RTP6	Q7RTP6	MICA3_HUMAN	MICAL3	[F-actin]-monooxygenase MICAL3	12.0117	12.2371	11.5577	11.9388	11.5106	11.5878	12.0768	11.4048	10.9457	11.8476	11.8659	11.849	11.567	11.3182	11.3248
	0.343953	-0.259561	P31944	P31944	CASPE_HUMAN	CASP14	Caspase-14	13.3927	12.2762	14.6001	14.5313	13.2998	13.0093	12.6821	13.1751	13.2462	13.2785	12.7627	13.7477	12.9533	13.0774	12.7129
	0.578502	-0.260152	Q92629;Q92629-2	Q92629;Q92629-2;Q92629-3	SGCD_HUMAN	SGCD	Delta-sarcoglycan	15.1665	15.2159	15.1221	14.325	14.7753	15.1406	15.5965	14.1218	14.703	14.9272	15.0408	14.839	14.6639	14.5386	13.9972
	0.362519	-0.260969	Q3SY69	Q3SY69;A0A494C1M4;Q3SY69-2;Q3SY69-3	AL1L2_HUMAN	ALDH1L2	Mitochondrial 10-formyltetrahydrofolate dehydrogenase	12.0199	11.9582	12.1097	11.9412	12.0717	11.8589	11.6291	12.2907	9.80491	11.7574	11.6277	12.2013	11.9733	12.4877	12.2155
	0.856709	-0.261034	Q86VW0	Q86VW0	SESD1_HUMAN	SESTD1	SEC14 domain and spectrin repeat-containing protein 1	9.67365	9.66235	9.81603	9.76593	10.0896	9.71336	9.9951	10.4734	9.37709	9.35262	9.91693	9.78828	10.1967	9.16124	9.67063
	0.956367	-0.261111	P46821	P46821	MAP1B_HUMAN	MAP1B	Microtubule-associated protein 1B	13.6038	14.0711	13.515	13.2246	13.2939	13.4689	13.7285	13.1991	12.7494	13.5301	13.0653	13.6577	13.232	13.2475	13.2819
	0.669457	-0.261463	A0A1B0GWJ6	A0A1B0GWJ6	A0A1B0GWJ6_HUMAN	MYO18A	Putative TGFB1-induced anti-apoptotic factor 1 (Fragment)	11.6574	11.0963	10.8865	10.8809	10.8628	11.4459	11.5877	10.9315	11.6759	11.3338	10.7943	10.602	10.5014	10.8281	10.6145
	1.1609	-0.261916	Q15738	Q15738	NSDHL_HUMAN	NSDHL	Sterol-4-alpha-carboxylate 3-dehydrogenase, decarboxylating	13.4426	12.7542	13.2928	13.2212	13.5247	13.4535	13.163	13.5486	13.4019	12.8536	13.1329	13.0816	13.2037	12.9505	12.643
	0.67697	-0.261983	Q9BTE6-2;Q9BTE6-3	Q9BTE6;Q9BTE6-2;B3KSP9;C9J5N1;K7EQ85;L7N2F4;Q9BTE6-3	AASD1_HUMAN	AARSD1	Isoform 2 of Alanyl-tRNA editing protein Aarsd1	12.0373	11.6867	11.6999	12.0198	11.9683	11.9653	11.4071	11.8348	10.6351	11.8933	11.0438	11.7787	11.9492	11.897	11.7608
	0.48282	-0.262016	Q8NB90;Q8NB90-2	Q8NB90;A0A6Q8PGU6;Q8NB90-2;Q8NB90-3	SPAT5_HUMAN	SPATA5	Ribosome biogenesis protein SPATA5	11.9633	11.1388	11.0828	11.7538	11.5274	11.2071	11.0775	11.7593	10.0169	11.014	11.5779	11.9092	11.593	11.2695	10.8568
	0.491115	-0.262286	O75251	O75251;F5GXJ1;F5H5N1;O75251-2	NDUS7_HUMAN	NDUFS7	NADH dehydrogenase [ubiquinone] iron-sulfur protein 7, mitochondrial	15.1443	15.4923	15.6851	14.9928	14.7325	15.882	15.8438	14.6783	15.5458	15.68	14.4314	15.0941	15.0047	15.1855	14.3672
	0.297493	-0.262291	P01591	P01591;C9JA05;D6RD17;D6RHJ6	IGJ_HUMAN	JCHAIN	Immunoglobulin J chain	15.3105	13.2947	13.9574	14.9891	14.5179	13.4029	13.4496	13.6172	13.4786	14.2738	13.8319	15.1153	13.1522	13.5102	13.2737
	0.952678	-0.262445	P22694	P22694;P22694-10;P22694-2;P22694-3;P22694-4;P22694-5;P22694-6;P22694-7;P22694-8;P22694-9;B1APF7;B1APF8;B1APF9;B1APG0;B1APG1;B1APG2;B1APG3	KAPCB_HUMAN	PRKACB	cAMP-dependent protein kinase catalytic subunit beta	13.8002	13.8806	13.8386	13.6309	13.671	13.8598	13.9327	13.7301	12.7554	13.8424	13.6209	13.549	14.0804	13.574	13.2917
	0.645051	-0.262538	Q9H920	Q9H920;E9PKE9;G3V148;Q9H920-2	RN121_HUMAN	RNF121	RING finger protein 121	10.4886	10.2327	9.97049	9.50553	9.20223	10.3027	10.2609	9.85407	9.72725	9.72219	10.4341	9.34264	9.59055	9.69806	9.48752
	0.50257	-0.262542	P42229-2	P42229;A0A7I2V380;A0A7I2YQF1;A0A7I2YQY3;K7EIF9;K7EK35;P42229-2	STA5A_HUMAN	STAT5A	Isoform 2 of Signal transducer and activator of transcription 5A	10.8098	10.8718	10.5411	10.9255	10.5773	10.2518	10.4536	10.4424	9.02487	9.9687	10.7034	11.0269	10.4251	10.6009	10.6764
	0.624503	-0.263116	Q9NVE7	Q9NVE7;E9PHT6;H0YA26;H0YA31	PANK4_HUMAN	PANK4	4'-phosphopantetheine phosphatase	13.1647	12.9533	13.0421	13.2201	13.3682	13.5145	12.9162	13.2055	11.8859	13.3754	12.4099	12.9705	13.4116	13.2168	13.0996
	0.318085	-0.263314	P68366;P68366-2	P68363;P68366;Q71U36;Q9BQE3;A6NHL2;F5H5D3;P68363-2;P68366-2;Q71U36-2;A6NHL2-2	TBA4A_HUMAN	TUBA4A	Tubulin alpha-4A chain	18.0546	17.9836	18.0425	18.1751	17.9598	18.0309	17.4934	18.0217	15.8412	18.142	16.7293	18.2468	18.2248	18.3852	18.379
	0.396562	-0.263882	O14787-2	O14787;O14787-2;A0A075B780	TNPO2_HUMAN	TNPO2	Isoform 2 of Transportin-2	10.9637	11.432	11.2574	11.2542	11.3814	10.8259	10.9483	10.8603	9.04336	11.1863	10.8123	11.2253	11.4478	10.9606	11.2849
	0.320675	-0.264064	Q9NYL4;Q9NYL4-2	Q9NYL4;F8VU90;Q9NYL4-2	FKB11_HUMAN	FKBP11	Peptidyl-prolyl cis-trans isomerase FKBP11	11.7066	11.9885	11.3738	12.1879	11.8638	11.5154	10.9869	12.4584	9.67023	11.4253	11.5369	12.5347	11.4796	12.029	11.7969
	0.550242	-0.264078	Q99735	Q99735;Q99735-2	MGST2_HUMAN	MGST2	Microsomal glutathione S-transferase 2	15.6852	16.4784	16.2618	15.7831	15.5228	15.9282	16.0519	15.2556	14.4896	15.8526	15.8535	16.0197	15.7685	15.5432	15.7205
	0.470287	-0.264211	Q9Y6M9	Q9Y6M9;A0A3B3IT57;A0A7I2V620;E7EWZ0;E9PF49	NDUB9_HUMAN	NDUFB9	NADH dehydrogenase [ubiquinone] 1 beta subcomplex subunit 9	14.5708	15.0465	14.7359	14.0098	14.481	15.6394	14.3597	14.2136	14.4977	15.2796	14.0462	14.2308	14.1257	14.6903	13.7048
	0.598885	-0.264325	P40121	P40121;B8ZZL6;E7ENU9;P40121-2	CAPG_HUMAN	CAPG	Macrophage-capping protein	12.5901	13.3076	13.1814	13.5999	13.2182	13.0194	13.3117	13.3513	11.8484	12.9662	12.83	13.4749	13.0244	12.9496	13.4383
	0.769045	-0.264346	P24390;P24390-2	P24390;P24390-2	ERD21_HUMAN	KDELR1	ER lumen protein-retaining receptor 1	10.9104	10.7274	10.4567	11.0073	10.6272	10.3576	9.94234	10.6882	10.0767	10.1156	10.5869	10.703	9.69815	10.569	10.5278
	0.540741	-0.264719	Q96SW2;Q96SW2-2	Q96SW2;A0A1W2PPJ5;J3QT87;Q96SW2-2	CRBN_HUMAN	CRBN	Protein cereblon	10.8937	10.511	10.679	11.1245	11.0445	10.7994	10.9412	10.2911	9.19633	10.8889	10.8329	10.7643	10.8401	10.7473	10.3759
	1.04855	-0.264873	Q96EY1	Q96EY1;Q96EY1-2;Q96EY1-3	DNJA3_HUMAN	DNAJA3	DnaJ homolog subfamily A member 3, mitochondrial	13.8554	13.9703	13.8246	13.6346	13.7503	14.2094	14.078	13.859	13.319	14.1225	13.1481	13.5983	13.8603	13.9585	13.4231
	0.956449	-0.265054	Q96JC1;Q96JC1-2	Q96JC1;Q96JC1-2	VPS39_HUMAN	VPS39	Vam6/Vps39-like protein	11.221	11.2539	11.2846	11.4105	11.2339	11.4064	11.2451	11.4367	10.4398	11.2464	10.445	11.4756	11.4012	11.1766	11.1406
	1.2098	-0.265054	Q9Y6K5	Q9Y6K5;A0A7P0T9J0;A0A7P0T9W6;A0A7P0TAU8;A0A7P0Z4D0;A0A7P0Z4F1;A0A7P0T8S7	OAS3_HUMAN	OAS3	2'-5'-oligoadenylate synthase 3	11.3858	11.2862	11.2629	11.592	11.5146	11.3469	11.5759	11.8846	11.3452	11.3099	10.654	11.5793	11.3788	11.1087	11.1364
	0.301423	-0.265142	Q9H4F8;Q9H4F8-2	Q9H4F8;Q9H4F8-2	SMOC1_HUMAN	SMOC1	SPARC-related modular calcium-binding protein 1	11.7192	11.7161	11.3772	11.7204	10.869	10.6674	11.3715	10.8947	9.85398	11.8518	11.5361	12.5368	10.5032	10.8115	10.0941
	0.605911	-0.26517	P52564	P52564;P52564-2	MP2K6_HUMAN	MAP2K6	Dual specificity mitogen-activated protein kinase kinase 6	11.5566	10.9904	11.1794	11.1851	11.1288	11.0083	10.9731	11.2985	9.64694	11.0506	11.3562	10.8505	11.3848	11.0555	10.9546
	0.0973094	-0.265431	Q8TAV4;Q8TAV4-2	Q8TAV4;Q8TAV4-2	STML3_HUMAN	STOML3	Stomatin-like protein 3	14.3772	9.18759	13.9089	15.1294	13.8346	13.956	14.8742	14.7135	8.8593	14.4396	14.6604	14.4145	14.0778	14.043	13.881
	0.794127	-0.265522	A0PJW6	A0PJW6	TM223_HUMAN	TMEM223	Transmembrane protein 223	12.0959	11.8086	11.8382	12.0276	12.4702	12.1546	11.793	12.0957	11.7079	11.9507	11.0754	11.9408	12.1439	12.2841	11.2866
	0.340478	-0.265861	Q8IXQ6;Q8IXQ6-2;Q8IXQ6-3	Q8IXQ6;G5E9U8;Q8IXQ6-2;Q8IXQ6-3	PARP9_HUMAN	PARP9	Protein mono-ADP-ribosyltransferase PARP9	11.1922	10.2519	10.739	11.212	11.0529	10.7679	11.0288	11.0314	8.77203	10.8008	10.2595	11.6451	10.8505	11.1433	11.0343
	0.23195	-0.266662	A0A0U1RRM8	A0A0U1RRM8	A0A0U1RRM8_HUMAN	FERMT2	Fermitin family homolog 2 (Fragment)	13.555	11.8104	11.5878	12.0878	13.659	12.5266	12.3985	13.6116	13.7845	13.6811	12.1031	11.9748	12.4713	11.5134	11.1874
	0.306892	-0.267019	P35527	P35527;K7EQQ3	K1C9_HUMAN	KRT9	Keratin, type I cytoskeletal 9	17.4604	17.6396	19.0005	19.5004	19.0204	17.9819	17.8366	19.4395	18.4632	17.8849	18.0342	17.8513	18.195	19.4066	17.69
	0.722902	-0.267293	Q86YM7	Q86YM7;Q86YM6;Q86YM7-2	HOME1_HUMAN	HOMER1	Homer protein homolog 1	11.328	11.546	11.5037	11.1799	11.0777	11.3412	11.5343	10.9623	12.0047	10.847	11.0985	11.0814	11.1159	10.7384	10.4071
	1.85954	-0.267315	O75487;O75487-2	O75487;O75487-2	GPC4_HUMAN	GPC4	Glypican-4	11.1662	11.1583	11.2225	11.2447	11.4864	11.2852	11.6535	11.4721	11.2083	10.8374	11.1291	10.8427	11.3422	11.0583	11.0637
	0.579044	-0.267508	Q9BVL4	Q9BVL4	SELO_HUMAN	SELENOO	Protein adenylyltransferase SelO, mitochondrial	11.5711	11.255	11.7641	11.5655	11.6381	11.5028	11.6438	11.3094	10.0819	11.4334	10.8268	11.5083	11.9522	11.6846	11.359
	0.709475	-0.267595	A0A2R8Y6G6	A0A2R8Y6G6	A0A2R8Y6G6_HUMAN	ENO1	Phosphopyruvate hydratase	14.2736	14.6892	14.9419	14.3561	14.7087	14.8743	14.33	14.8771	14.7968	14.4753	14.4175	13.4125	14.5442	14.1429	14.757
	0.736901	-0.267708	P19256;P19256-2;P19256-3	P19256;P19256-2;P19256-3;B1AMW1;H0YDI1	LFA3_HUMAN	CD58	Lymphocyte function-associated antigen 3	13.0929	12.3088	11.8088	11.955	12.2616	12.4101	12.5224	12.1146	11.4641	12.1747	12.3336	12.2343	12.3363	12.0441	11.7037
	0.464505	-0.26781	O43251;O43251-10;O43251-2;O43251-5;O43251-6;O43251-8	O43251;O43251-10;O43251-2;O43251-3;O43251-5;O43251-6;O43251-8;A0A0G2JRA5;B0QYV1;A0A0G2JRD1;A0A8Q3SI58;A0A8Q3WKT3;S4R3K7	RFOX2_HUMAN	RBFOX2	RNA binding protein fox-1 homolog 2	11.774	11.8639	11.7259	11.695	11.5275	11.6711	11.8515	12.083	9.84116	12.001	11.9888	11.7368	11.7851	11.6659	11.5246
	1.23859	-0.267869	P00352	P00352	AL1A1_HUMAN	ALDH1A1	Aldehyde dehydrogenase 1A1	15.7602	15.537	15.892	15.6821	16.0975	15.5564	15.7168	15.6604	15.0457	15.2068	15.5672	16.0134	15.5452	15.3948	15.5165
	0.293177	-0.268195	Q96RF0-2	Q96RF0-2	SNX18_HUMAN	SNX18	Isoform 2 of Sorting nexin-18	12.4389	12.3333	12.2799	12.7156	12.2067	12.2759	12.4545	12.4083	9.64112	12.3648	12.5844	12.715	12.1978	12.5995	12.7439
	0.844464	-0.268431	Q9NVI7-2	Q9NVI7;Q9NVI7-2;Q5SV16;Q9NVI7-3	ATD3A_HUMAN	ATAD3A	Isoform 2 of ATPase family AAA domain-containing protein 3A	13.3517	13.391	13.1073	12.9108	13.2834	13.6301	13.5533	13.0262	13.0887	13.6462	12.6362	13.2025	13.0257	13.1128	12.381
	0.593148	-0.269041	P05156	P05156;A0A2R8Y3M9;E7ETH0;G3XAM2	CFAI_HUMAN	CFI	Complement factor I	13.7971	13.5935	13.311	14.1118	13.9438	13.5086	13.7796	13.6068	12.5506	13.9902	14.2159	13.6432	13.3053	13.4382	12.9189
	0.439581	-0.269149	O75746	O75746;B4DGK6;F8W9J0;H0YFB2	S2512_HUMAN	SLC25A12	Electrogenic aspartate/glutamate antiporter SLC25A12, mitochondrial	16.425	16.2508	16.3095	15.4809	16.0169	16.7484	16.779	15.6699	16.606	16.4748	16.2532	15.942	15.6077	15.9838	14.7189
	1.18342	-0.269251	P82650	P82650;A0A7P0MKV3;A0A8I5KQR7;A0A8I5KSY5;A0A8I5KX02;A0A8I5KYF1;G5E9W7;H7C5F2;H7C5H3;H7C5L9;P82650-2	RT22_HUMAN	MRPS22	28S ribosomal protein S22, mitochondrial	13.3682	13.1599	13.3181	13.0677	13.0577	13.5066	13.5035	13.0409	13.1679	13.4278	13.1425	13.0659	12.8692	12.7429	12.4687
	0.314234	-0.269285	Q8IUE6	P16104;Q8IUE6;Q96QV6	H2A2B_HUMAN	H2AC21	Histone H2A type 2-B	11.206	12.3229	11.2253	10.9741	11.8269	10.4289	10.4418	10.3625	11.849	10.7582	11.1367	11.4528	10.5236	10.5205	9.56368
	0.620441	-0.269743	P04040	P04040	CATA_HUMAN	CAT	Catalase	14.8438	15.0848	14.9137	16.1669	14.9393	15.1627	14.9639	14.9357	14.2581	14.7497	15.4486	14.5314	15.0969	14.7175	15.1941
	0.645383	-0.269934	Q9H4B7	Q9H4B7	TBB1_HUMAN	TUBB1	Tubulin beta-1 chain	10.9585	10.5131	10.3201	11.0727	10.5192	10.5035	10.6582	11.2175	10.9407	10.5433	11.2706	10.2023	10.2302	9.9732	9.9926
	0.372573	-0.270096	Q13144	Q13144;A0A3B3IUB1	EI2BE_HUMAN	EIF2B5	Translation initiation factor eIF-2B subunit epsilon	11.4668	11.7666	11.2993	11.6211	11.6824	11.6058	10.936	11.1448	9.19048	11.4107	11.3799	11.5478	11.5057	11.5647	11.5924
	0.44263	-0.27065	Q8TB36	Q8TB36;A0A6Q8PEZ4;A0A6Q8PFG4;A0A6Q8PGL3;A0A6Q8PGS2;A0A6Q8PGU0;A0A6Q8PH79;A0A7I2RYU0;B4DIH2;Q8TB36-2	GDAP1_HUMAN	GDAP1	Ganglioside-induced differentiation-associated protein 1	11.786	11.9354	11.9766	11.7339	11.9775	11.5824	11.6615	11.7092	9.76625	11.6728	11.777	12.1876	11.8752	11.7432	11.6505
	1.48488	-0.27066	P30622	P30622;P30622-1;P30622-2;F5H0N7;F5H1T5;F5H6A0;J3KP58	CLIP1_HUMAN	CLIP1	CAP-Gly domain-containing linker protein 1	12.6147	12.9813	12.8382	12.6059	12.3601	12.8296	12.94	12.5447	12.1329	12.6448	12.6273	12.647	12.5173	12.3603	12.1759
	0.503397	-0.270691	O00391	O00391;O00391-2	QSOX1_HUMAN	QSOX1	Sulfhydryl oxidase 1	12.9045	13.3701	12.846	13.2418	12.5055	12.797	13.2428	13.0393	11.6888	13.136	13.1862	13.6001	12.6972	12.6896	12.0609
	0.713471	-0.270899	P31512	P31512	FMO4_HUMAN	FMO4	Dimethylaniline monooxygenase [N-oxide-forming] 4	12.2869	10.9355	11.7359	11.4727	11.5474	11.5263	11.2638	10.9389	11.082	11.0911	10.915	11.0186	11.6949	11.5388	11.0073
	1.32256	-0.271275	Q14165	Q14165;F5GX14;F5H1S8	MLEC_HUMAN	MLEC	Malectin	14.3786	14.573	14.4722	14.0349	14.1993	14.5218	14.8961	14.0705	14.1278	14.2882	14.1045	14.3336	14.0544	14.125	13.8207
	0.390701	-0.271295	P07360	P07360	CO8G_HUMAN	C8G	Complement component C8 gamma chain	14.9937	14.6442	14.8659	16.0307	14.8624	14.6075	14.4606	15.2742	13.3558	15.2296	15.3815	15.3481	14.6121	14.3346	14.611
	0.896236	-0.271356	P46779	P46779;H0YKD8;H0YLP6;H0YMF4;P46779-2;P46779-3;P46779-4;P46779-5	RL28_HUMAN	RPL28	60S ribosomal protein L28	13.4963	14.1717	13.491	13.2902	13.2608	13.5723	14.0413	13.3688	13.0486	13.4323	13.4323	13.8959	13.1484	13.1289	13.1199
	0.33858	-0.271865	Q6ZPD9	Q6ZPD9;K7ELH8	D19L3_HUMAN	DPY19L3	Probable C-mannosyltransferase DPY19L3	10.4408	10.367	10.3942	10.8346	9.99483	10.3574	10.9419	10.8928	9.68857	8.34996	10.6516	11.0913	10.6563	10.5046	10.8503
	0.486263	-0.272076	Q6NVY1	Q6NVY1;B9A058;H7C126	HIBCH_HUMAN	HIBCH	3-hydroxyisobutyryl-CoA hydrolase, mitochondrial	14.7755	15.4959	15.6851	15.5175	16.0445	16.2707	15.4405	15.3819	14.6397	15.4304	14.7379	14.9589	15.2543	16.1132	15.9962
	0.452799	-0.27235	Q9BX74	Q9BX74;J3KPA2	TM2D1_HUMAN	TM2D1	TM2 domain-containing protein 1	10.6361	10.9126	10.5352	9.30113	10.1312	10.7929	11.2669	9.83558	9.61218	10.9285	10.0662	10.2223	9.92557	10.3604	9.9636
	0.560113	-0.272364	Q9UIG0;Q9UIG0-2	Q9UIG0;Q9UIG0-2	BAZ1B_HUMAN	BAZ1B	Tyrosine-protein kinase BAZ1B	11.3526	10.8148	10.9355	10.266	10.3356	10.7468	11.194	10.9465	9.57145	10.3089	11.2481	10.685	10.5121	10.4859	11.0497
	0.362359	-0.272812	A0A075B6P5;P01615	P01615;A0A075B6P5	KV228_HUMAN;KVD28_HUMAN	IGKV2-28;IGKV2D-28	Immunoglobulin kappa variable 2-28	15.7069	15.6125	15.7943	15.7722	15.1946	14.545	16.2479	15.7071	14.4309	15.9354	16.3488	16.0457	15.0567	14.7397	14.5411
	0.408164	-0.272964	Q96DI7	Q96DI7;Q96DI7-2	SNR40_HUMAN	SNRNP40	U5 small nuclear ribonucleoprotein 40 kDa protein	9.43187	10.5775	9.4086	9.7092	9.57999	9.75758	10.4768	9.32983	9.32801	9.79224	9.83549	10.6128	9.32025	9.39143	8.29651
	0.486086	-0.273055	Q13148	Q13148;A0A087WX29;A0A0A0N0M3;G3V162;A0A087WV68;A0A087WXQ5;A0A087WYY0;A0A087X260;B1AKP7;K7EJM5;K7EN94	TADBP_HUMAN	TARDBP	TAR DNA-binding protein 43	12.6553	12.934	12.8177	13.0031	12.8253	12.875	12.8507	12.8229	10.9978	12.9149	12.2018	13.0771	12.9969	12.9448	12.8915
	0.549397	-0.273352	Q16585	Q16585;Q16585-2	SGCB_HUMAN	SGCB	Beta-sarcoglycan	15.0204	15.2218	15.0613	14.1701	14.6746	14.9847	15.6055	14.0449	14.6816	14.8817	15.0612	14.7658	14.4289	14.3154	13.8875
	0.425642	-0.27369	O94819	O94819	KBTBB_HUMAN	KBTBD11	Kelch repeat and BTB domain-containing protein 11	11.4542	11.3783	11.9816	11.3968	11.6143	11.3569	10.9402	11.7363	9.63646	11.6053	11.3257	11.9265	11.0145	11.0795	11.8725
	0.408031	-0.274016	Q96AA3	Q96AA3;B5MDE0	RFT1_HUMAN	RFT1	Protein RFT1 homolog	11.2836	11.0922	10.7221	10.8955	11.6055	11.2239	11.5849	11.4885	10.7585	11.2384	11.4256	11.516	11.1291	11.4435	9.23007
	0.536069	-0.274055	P82909	P82909	KGD4_HUMAN	MRPS36	Alpha-ketoglutarate dehydrogenase component 4	14.4386	14.8083	14.4664	13.5187	14.2245	14.9603	13.3054	13.8254	13.7759	14.4791	13.7356	14.0912	13.9205	13.8729	13.5605
	0.854902	-0.274166	Q6SZW1	Q6SZW1;Q6SZW1-2	SARM1_HUMAN	SARM1	NAD(+) hydrolase SARM1	12.3503	12.6332	12.4453	12.5973	12.2257	12.3861	12.2915	12.252	11.1474	12.3833	11.9437	12.3049	12.5432	12.2134	12.3287
	0.765054	-0.274353	Q5TBA9	Q5TBA9;A0A286YFA9;A0A2R8Y5V8;A0A2R8YCY2	FRY_HUMAN	FRY	Protein furry homolog	12.3049	12.7014	12.2894	11.9301	11.8268	11.9962	12.3738	11.3802	11.4725	12.177	11.4585	11.8843	12.0981	12.1085	11.583
	0.802784	-0.274399	Q03169	Q03169;H0YLC0	TNAP2_HUMAN	TNFAIP2	Tumor necrosis factor alpha-induced protein 2	11.7964	12.2598	11.8761	12.4094	12.6045	11.9485	11.8709	12.4993	11.408	12.0306	11.5956	12.5704	12.0493	11.9081	11.624
	0.303848	-0.274449	Q8TED1	Q8TED1;E7ETY7	GPX8_HUMAN	GPX8	Probable glutathione peroxidase 8	12.2577	12.3105	11.8676	12.2148	11.9292	12.0892	11.6715	12.4184	9.39391	12.1398	12.1243	12.4977	11.9916	12.2694	12.3262
	0.474466	-0.27459	Q6ZMJ2	Q6ZMJ2;Q6ZMJ2-2;Q6ZMJ2-3	SCAR5_HUMAN	SCARA5	Scavenger receptor class A member 5	11.7402	12.0204	11.9239	11.9865	11.7541	11.9691	12.0009	12.0034	10.0532	11.5866	12.1821	12.4871	11.7587	11.7445	11.7392
	0.289048	-0.274719	Q8IYB5	Q8IYB5;Q8IYB5-2;Q8IYB5-3	SMAP1_HUMAN	SMAP1	Stromal membrane-associated protein 1	12.2131	12.1984	12.3952	12.3724	12.49	12.2484	12.5242	12.2222	9.44319	12.3898	12.5453	12.4132	12.5151	12.4727	12.6286
	0.880552	-0.274871	O75167;O75167-2;O75167-4;O75167-5	O75167;O75167-2;O75167-4;J3KP75;O75167-5	PHAR2_HUMAN	PHACTR2	Phosphatase and actin regulator 2	9.9707	9.91889	10.0261	10.3106	10.1668	9.92001	10.2258	10.0483	9.42034	9.21138	10.4637	10.2943	9.77046	9.51875	9.9108
	0.287987	-0.27506	A0A0G2JRQ6	A0A0G2JRQ6	A0A0G2JRQ6_HUMAN		Ig-like domain-containing protein (Fragment)	14.4935	12.8994	12.431	13.6466	13.5983	13.7924	13.6357	15.13	13.9143	14.8484	12.8345	13.2786	13.2485	13.1728	12.701
	1.44484	-0.275428	Q8NBU5	Q8NBU5;Q8NBU5-2;A0A7P0T9B4;A0A7P0T9U2;A0A7P0TAM5	ATAD1_HUMAN	ATAD1	Outer mitochondrial transmembrane helix translocase	15.2374	15.0595	15.1102	14.9442	15.0253	15.4076	15.3709	15.0038	14.9897	15.1954	14.9268	14.9959	14.8006	14.8704	14.3072
	0.602591	-0.275478	Q9BRX2	Q9BRX2	PELO_HUMAN	PELO	Protein pelota homolog	11.3118	11.1937	11.3634	11.4094	11.4136	11.2559	11.1658	11.7223	9.82772	11.3674	10.6897	11.2941	11.6283	11.3561	11.3898
	0.489274	-0.275681	Q8TD55	Q8TD55;Q8TD55-2	PKHO2_HUMAN	PLEKHO2	Pleckstrin homology domain-containing family O member 2	12.082	11.9787	11.9503	11.8717	12.3298	12.054	12.1541	12.3032	10.1879	11.8238	12.0231	12.4831	12.0971	12.0129	12.0757
	0.279501	-0.27595	A2RUH7;A2RUH7-2	A2RUH7;A2RUH7-2	MBPHL_HUMAN	MYBPHL	Myosin-binding protein H-like	13.4781	12.8334	13.1335	12.7504	12.9312	13.2501	15.1721	12.7286	13.504	12.9149	14.6518	12.529	12.548	12.7072	12.206
	0.554599	-0.276269	P09001	P09001;E7ETU7;E9PF06;H0Y9G6	RM03_HUMAN	MRPL3	39S ribosomal protein L3, mitochondrial	11.5541	11.2001	11.178	11.5935	11.326	11.7073	11.4767	11.5789	12.495	11.5575	11.0039	10.707	11.032	10.5485	10.8851
	0.287391	-0.276286	Q8N983-4	Q8N983;Q8N983-3;H0YBU8;Q8N983-2;Q8N983-4;Q8N983-6;Q8N983-7;B1AL05;H0Y6Y8	RM43_HUMAN	MRPL43	Isoform 4 of 39S ribosomal protein L43, mitochondrial	11.2114	10.6352	11.1242	11.7009	11.262	11.5653	10.4028	11.2035	11.9061	11.8986	10.7744	10.8119	11.0867	10.8762	8.67929
	0.672955	-0.276411	O94856;O94856-10;O94856-11;O94856-12;O94856-13;O94856-3;O94856-4;O94856-5;O94856-6;O94856-7;O94856-8;O94856-9	O94856;O94856-10;O94856-11;O94856-12;O94856-13;O94856-3;O94856-4;O94856-5;O94856-6;O94856-7;O94856-8;O94856-9;H7BY57;X6RKN2;H7C0L6	NFASC_HUMAN	NFASC	Neurofascin	11.4573	11.1591	11.6649	11.7003	11.0496	11.1864	11.4664	11.477	9.91831	11.4933	11.2661	11.3632	11.2279	11.163	11.399
	0.3729	-0.276711	Q9UDW1	Q9UDW1;Q9UDW1-2	QCR9_HUMAN	UQCR10	Cytochrome b-c1 complex subunit 9	16.4361	16.9897	17.1337	16.2114	17.1368	17.4596	15.0535	16.3228	16.1921	17.3198	16.2024	16.2164	16.3659	16.0884	15.8285
	1.5743	-0.276924	Q96BI1	Q96BI1;A0A024RCG2;A0A0J9YWM3;E9PRM7	S22AI_HUMAN	SLC22A18	Solute carrier family 22 member 18	11.4269	11.2721	11.1119	11.4054	11.3424	11.5335	11.6511	11.332	10.9921	11.2649	10.7267	11.4836	10.8674	11.1528	11.2649
	0.985851	-0.276988	Q13153;Q13153-2	Q13153;B3KNX7;E9PM17;Q13153-2;H0YCM0	PAK1_HUMAN	PAK1	Serine/threonine-protein kinase PAK 1	10.9765	11.19	10.7195	11.2524	11.618	11.2779	11.1724	11.5026	10.5503	10.7593	11.31	11.2214	10.5789	11.285	10.8518
	0.581425	-0.277051	Q9BSR8	Q9BSR8;H7C0D5	YIPF4_HUMAN	YIPF4	Protein YIPF4	12.0915	11.3533	10.9286	11.4751	11.9437	11.5817	11.5619	11.5749	10.1163	11.6361	11.3347	11.6205	11.6222	11.572	11.1056
	0.422044	-0.277131	Q9P0J0	Q9P0J0;Q9P0J0-2	NDUAD_HUMAN	NDUFA13	NADH dehydrogenase [ubiquinone] 1 alpha subcomplex subunit 13	16.7301	17.3462	17.1786	16.1938	16.6254	17.6371	16.1641	16.2191	16.7169	17.5132	15.9749	16.6433	16.2365	16.6683	15.6394
	0.453648	-0.277232	Q5TAQ9	Q5TAQ9;Q5TAQ9-2;Q5TAQ8;V9GY54	DCAF8_HUMAN	DCAF8	DDB1- and CUL4-associated factor 8	12.0142	11.9759	12.019	12.0584	11.7384	12.0455	12.2325	11.9098	9.93758	12.2499	11.9894	11.7466	12.0903	12.106	11.9341
	1.14187	-0.277483	O43824	O43824	GTPB6_HUMAN	GTPBP6	Putative GTP-binding protein 6	10.4767	9.73516	9.94249	10.2569	10.1869	10.2751	9.83129	10.1656	9.71278	9.91883	9.51456	9.39735	9.98358	10.0943	10.1976
	1.31532	-0.277571	Q6PFW1-5	Q6PFW1;B7WPL9;F8W9A8;Q6PFW1-2;Q6PFW1-3;Q6PFW1-4;Q6PFW1-5;Q6PFW1-6;Q6PFW1-7;A0A8J8ZH50	VIP1_HUMAN	PPIP5K1	Isoform 5 of Inositol hexakisphosphate and diphosphoinositol-pentakisphosphate kinase 1	10.5016	10.0918	9.7612	10.337	10.0839	10.5757	9.72156	10.1542	9.93159	9.68097	9.94208	9.95946	9.99512	9.93449	9.68687
	0.360192	-0.277643	Q9BUF5	Q13509;Q9BUF5;A0A0B4J269;K7ESM5;Q13509-2	TBB6_HUMAN	TUBB6	Tubulin beta-6 chain	15.6437	15.5786	15.8708	15.8274	15.361	15.5225	14.9505	15.568	13.6053	15.6405	14.2551	15.8185	15.8628	15.8512	15.8052
	0.422088	-0.278094	O95760;O95760-2;O95760-3;O95760-4	O95760;O95760-2;O95760-3;O95760-4	IL33_HUMAN	IL33	Interleukin-33	11.9147	11.7556	11.9512	12.1476	12.0089	11.9826	11.7542	12.3761	9.82745	11.7846	11.9423	12.045	12.0852	12.1307	12.1426
	0.520722	-0.278179	Q9UKK3	Q9UKK3	PARP4_HUMAN	PARP4	Protein mono-ADP-ribosyltransferase PARP4	12.0127	12.0983	12.2236	12.2404	11.8111	11.918	12.2412	12.2753	10.2936	12.0861	11.934	12.372	12.3311	11.7221	12.0321
	0.513123	-0.278296	Q6ZMG9;Q6ZMG9-2	Q6ZMG9;Q6ZMG9-2	CERS6_HUMAN	CERS6	Ceramide synthase 6	10.7049	11.2953	11.7334	11.1686	10.9384	10.6993	11.3733	10.3294	9.53239	11.0765	11.1255	11.0516	10.9817	10.6244	10.8722
	0.50557	-0.278722	O14832	O14832;O14832-2;B1ALH6;C9IYS5;C9JR86	PAHX_HUMAN	PHYH	Phytanoyl-CoA dioxygenase, peroxisomal	11.9945	11.4745	11.9563	11.678	12.0968	12.1415	11.9713	11.9785	10.1781	11.8444	12.042	11.3437	12.3068	12.0736	11.6401
	0.39663	-0.278729	O43310	O43310;O43310-2	CTIF_HUMAN	CTIF	CBP80/20-dependent translation initiation factor	11.071	11.4333	11.1827	11.4365	11.1466	11.1363	10.5837	11.0218	8.90279	11.0918	10.9763	11.146	11.3193	11.1739	11.3242
	0.331252	-0.278834	Q9Y5Y2	Q9Y5Y2;H3BNF0;H3BNS4	NUBP2_HUMAN	NUBP2	Cytosolic Fe-S cluster assembly factor NUBP2	11.8996	11.7764	11.9089	11.8217	12.1845	12.0521	11.6623	11.8888	9.29964	12.1975	11.6029	11.9283	12.0821	12.1207	12.112
	0.267629	-0.279117	Q53GG5	Q53GG5	PDLI3_HUMAN	PDLIM3	PDZ and LIM domain protein 3	10.7616	11.443	10.0444	10.7142	12.4588	12.2407	11.5937	11.1409	9.82005	11.4477	10.8552	12.2633	11.3919	11.5232	9.84227
	1.13901	-0.279222	O43741	O43741;Q9Y478;F5H2X8;O43741-2	AAKB2_HUMAN	PRKAB2	5'-AMP-activated protein kinase subunit beta-2	13.6288	13.2652	13.5802	13.2719	13.5626	13.7847	13.4396	13.2072	12.8943	13.5418	13.649	13.0836	13.3379	13.1042	12.7074
	0.536698	-0.279349	Q96J42;Q96J42-2	Q96J42;H0Y928;H0Y997;Q96J42-2	TXD15_HUMAN	TXNDC15	Thioredoxin domain-containing protein 15	10.8625	11.4016	11.3851	10.9378	10.9537	11.2493	11.4386	10.3744	9.47001	11.0191	11.0103	11.0433	11.3054	10.8981	10.8261
	0.781408	-0.279974	P20042	P20042	IF2B_HUMAN	EIF2S2	Eukaryotic translation initiation factor 2 subunit 2	12.9601	12.9204	12.7578	13.0837	13.2504	13.1074	12.4742	13.0325	11.8436	12.9938	12.1312	12.9725	12.8333	12.92	12.9838
	1.14033	-0.280074	Q9Y6N1	Q9Y6N1;B4DI26;I3L4E7;Q9Y6N1-2	COX11_HUMAN	COX11	Cytochrome c oxidase assembly protein COX11, mitochondrial	12.0572	12.0509	12.1634	12.1884	11.7005	12.087	11.8163	12.1081	11.8938	11.7621	11.5711	12.3722	11.2576	11.8818	11.4512
	0.636019	-0.280219	Q14118	Q14118	DAG1_HUMAN	DAG1	Dystroglycan 1	14.651	15.019	14.8961	13.9584	14.4146	14.686	15.1085	13.864	14.6683	14.5062	14.6569	14.4603	14.1459	13.9992	13.6248
	0.617064	-0.280275	P45379;P45379-10;P45379-11;P45379-2;P45379-5;P45379-6;P45379-7;P45379-8	P45379;P45379-11;P45379-10;P45379-12;P45379-2;P45379-3;P45379-4;P45379-5;P45379-6;P45379-7;P45379-8;P45379-9;A0A0A0MRJ5;A0A499FJM7;E7EPW4	TNNT2_HUMAN	TNNT2	Troponin T, cardiac muscle	18.6864	19.0066	18.9314	18.3166	18.6019	18.9667	20.0236	18.3791	18.6062	18.6253	19.1166	18.6029	18.5268	18.492	18.1167
	1.47705	-0.280311	P17987	P17987;E7ERF2;E7EQR6	TCPA_HUMAN	TCP1	T-complex protein 1 subunit alpha	13.991	14.149	13.8705	13.7415	13.7843	13.9838	13.8728	13.4854	13.1938	13.9934	13.3853	13.7149	13.6074	13.6813	13.4802
	0.733867	-0.280822	O94829	O94829	IPO13_HUMAN	IPO13	Importin-13	10.0898	10.2768	9.86959	10.5681	10.2155	9.83777	10.1153	9.30677	9.83992	9.15903	9.28809	9.79489	10.2613	9.82809	10.1076
	0.451925	-0.280824	Q9UDT6;Q9UDT6-2	Q9UDT6;Q9UDT6-2	CLIP2_HUMAN	CLIP2	CAP-Gly domain-containing linker protein 2	9.9633	10.3072	10.4508	11.1778	10.5622	10.0033	10.48	11.4592	10.8541	10.0483	10.9877	10.5328	9.51457	9.48883	10.4613
	1.4729	-0.280839	A1A4S6	A1A4S6	RHG10_HUMAN	ARHGAP10	Rho GTPase-activating protein 10	10.6403	10.7979	10.5621	10.6543	10.3094	10.3568	10.5786	10.4467	9.79521	10.0751	10.6052	10.4535	10.5312	10.1617	10.2149
	0.495456	-0.28103	P35625	P35625	TIMP3_HUMAN	TIMP3	Metalloproteinase inhibitor 3	13.7563	13.7468	13.7597	12.713	13.2077	13.4008	13.6057	12.6	12.4734	13.9921	13.531	13.2621	12.9164	12.9648	12.3343
	0.869213	-0.281705	P55287	P55287;H3BUU9;P55287-2	CAD11_HUMAN	CDH11	Cadherin-11	10.9755	10.8914	10.9722	11.3199	11.2053	10.8184	10.8629	11.4222	9.97113	10.4664	11.2573	11.1346	10.9431	10.9296	10.7351
	1.68739	-0.282697	Q15904	Q15904;A0A7I2V3T8;A0A7I2YQA5;A6QRJ1	VAS1_HUMAN	ATP6AP1	V-type proton ATPase subunit S1	12.109	12.7954	12.4322	12.1351	12.4734	12.4495	12.7167	12.2248	11.9313	12.2789	12.0275	12.183	12.266	12.2162	12.0373
	0.45997	-0.282939	O95182	O95182;M0R0N0;M0R1K9	NDUA7_HUMAN	NDUFA7	NADH dehydrogenase [ubiquinone] 1 alpha subcomplex subunit 7	14.858	15.1516	15.1346	14.0285	14.7066	15.569	13.7436	14.204	14.566	15.2108	14.0783	14.4133	14.1862	14.5501	13.7359
	1.07237	-0.283062	Q8N122	Q8N122	RPTOR_HUMAN	RPTOR	Regulatory-associated protein of mTOR	11.2066	11.2543	11.2618	11.3613	10.8743	11.1753	10.9339	10.8508	10.1113	10.7294	10.7537	11.236	11.1976	10.8823	10.9117
	0.515026	-0.283092	Q96IY4	Q96IY4;A0A087WSY5;Q96IY4-2	CBPB2_HUMAN	CPB2	Carboxypeptidase B2	13.2048	12.8028	12.8709	13.7766	12.8381	12.8282	12.5501	13.328	11.6386	13.0588	13.3678	13.2586	12.8385	12.8813	12.1493
	0.156509	-0.283404	Q13201	Q13201;Q13201-2;E7EPG1	MMRN1_HUMAN	MMRN1	Multimerin-1	11.5704	10.7473	11.0941	11.6597	8.41588	9.09005	11.5103	12.0139	9.14032	11.6883	11.0831	11.4623	11.5467	7.84657	10.5878
	0.322782	-0.283435	Q9Y5Y7	Q9Y5Y7	LYVE1_HUMAN	LYVE1	Lymphatic vessel endothelial hyaluronic acid receptor 1	12.7488	12.8187	11.0711	12.829	13.4155	12.8158	12.5058	13.0972	12.0578	12.8201	12.8273	12.8597	12.5497	12.849	10.6916
	1.39017	-0.283554	O00400	O00400;H7C562	ACATN_HUMAN	SLC33A1	Acetyl-coenzyme A transporter 1	11.5661	11.4201	11.3203	11.4254	11.2711	11.4008	11.1286	11.4071	10.4748	10.9101	11.1746	11.2611	11.4312	10.9893	11.3462
	1.02165	-0.283561	Q6P4A7-3	Q6P4A7;B1AMV7;Q6P4A7-2;Q6P4A7-3	SFXN4_HUMAN	SFXN4	Isoform 3 of Sideroflexin-4	12.1468	12.6491	12.8282	12.4296	12.7135	12.7518	12.3674	12.3418	11.9683	12.5789	11.6441	12.1852	12.6452	12.5291	12.164
	0.878123	-0.283885	Q9Y5B9	Q9Y5B9	SP16H_HUMAN	SUPT16H	FACT complex subunit SPT16	10.2925	10.847	10.9626	10.8629	10.6833	10.734	11.273	10.8264	9.98621	10.093	11.1272	10.7615	10.8068	10.4764	10.4332
	0.355829	-0.28417	P36980;P36980-2	P36980;P36980-2;A0A3B3IQ51;A0A3B3IRW0;A0A3B3IS00;A0A3B3IS28;A0A3B3ISW6;V9GYE7	FHR2_HUMAN	CFHR2	Complement factor H-related protein 2	11.9363	10.9282	11.314	12.1387	11.2761	10.909	12.23	11.0199	10.5568	12.2904	12.2698	11.4609	10.8084	10.4775	10.4303
	0.676697	-0.284182	P08651;P08651-2;P08651-3;P08651-4;P08651-5;P08651-6	P08651;A0A286YEX4;P08651-2;P08651-3;P08651-4;P08651-5;P08651-6	NFIC_HUMAN	NFIC	Nuclear factor 1 C-type	11.972	11.5308	11.3251	11.8224	11.988	11.6999	11.3373	12.0745	11.0437	12.0888	11.8317	11.6039	11.4397	11.5336	10.5007
	0.715943	-0.28468	A1IGU5	A1IGU5	ARH37_HUMAN	ARHGEF37	Rho guanine nucleotide exchange factor 37	11.2587	11.2207	11.6837	11.412	11.3558	10.9773	11.1648	11.0581	10.0104	10.7688	11.5801	11.3581	11.4447	10.8216	10.8881
	0.766455	-0.28483	A2A2Y4;A2A2Y4-2;A2A2Y4-3;A2A2Y4-4;A2A2Y4-5	A2A2Y4;A2A2Y4-2;A2A2Y4-3;A2A2Y4-4;A2A2Y4-5	FRMD3_HUMAN	FRMD3	FERM domain-containing protein 3	10.8532	11.3078	10.3176	10.6003	10.305	10.5298	10.5999	10.5748	10.508	9.93451	11.0479	10.5708	9.73748	10.4725	10.1874
	1.27036	-0.284843	Q96JH7	Q96JH7	VCIP1_HUMAN	VCPIP1	Deubiquitinating protein VCPIP1	10.6492	11.034	10.9259	11.1121	10.6893	10.4652	10.8717	11.0982	10.069	10.5316	10.3424	10.8626	10.8189	10.7629	10.6085
	0.708983	-0.285225	P19174;P19174-2	P19174;P19174-2	PLCG1_HUMAN	PLCG1	1-phosphatidylinositol 4,5-bisphosphate phosphodiesterase gamma-1	11.5388	11.2002	11.6305	11.5356	11.4396	11.0365	11.3923	11.6456	9.96348	11.2385	11.6109	11.3857	11.3134	11.0493	11.4339
	1.01293	-0.285645	P48751;P48751-3	P48751;P48751-2;P48751-3	B3A3_HUMAN	SLC4A3	Anion exchange protein 3	11.6324	12.0228	11.6074	11.2038	11.744	11.6294	12.0364	11.5933	10.9867	11.8674	11.1074	11.4782	11.6413	11.6704	11.0349
	0.489279	-0.285725	Q96I24	Q96I24;Q96I24-2	FUBP3_HUMAN	FUBP3	Far upstream element-binding protein 3	12.2481	12.3169	12.2453	12.507	12.0987	11.9595	12.3957	12.2912	10.2507	12.3971	12.1077	12.4882	12.1403	12.1811	12.2394
	0.713701	-0.285817	Q13263	Q13263;Q13263-2	TIF1B_HUMAN	TRIM28	Transcription intermediary factor 1-beta	13.5453	13.8765	13.2292	13.5876	13.5084	13.2981	13.3128	13.4503	12.2153	13.5241	12.6243	13.6997	13.4326	13.3712	13.4641
	0.749018	-0.285927	O76024	O76024;A0A669KAX3;H0Y9G5	WFS1_HUMAN	WFS1	Wolframin	13.2108	13.5992	13.2114	12.4267	12.66	13.1863	13.472	12.6625	12.5597	13.4001	12.6549	13.0114	12.8345	12.506	12.4073
	0.743004	-0.286012	P11182	P11182;Q5VVL7;A0A7P0Z494	ODB2_HUMAN	DBT	Lipoamide acyltransferase component of branched-chain alpha-keto acid dehydrogenase complex, mitochondrial	14.6678	15.06	14.5917	14.0349	14.1539	14.8089	14.9161	14.1333	14.6223	14.7244	13.9407	14.5258	14.1077	14.2451	13.6527
	0.63673	-0.286275	Q96D96;Q96D96-3;Q96D96-4	Q96D96;F8VPF7;Q96D96-3;Q96D96-4	HVCN1_HUMAN	HVCN1	Voltage-gated hydrogen channel 1	12.3517	12.0564	12.14	12.0948	12.1251	12.3672	12.8147	12.5681	10.8995	12.426	11.9418	12.4902	12.607	11.9623	11.8724
	1.10731	-0.286383	Q9Y2D4	Q9Y2D4;A0A0U1RRB6;J3QT38;Q9Y2D4-2	EXC6B_HUMAN	EXOC6B	Exocyst complex component 6B	11.9893	12.1082	11.9727	11.9906	11.7624	11.9603	11.9159	11.9911	10.7678	11.9129	11.6856	11.9844	11.8571	11.762	11.7545
	0.567695	-0.286439	P29622	P29622	KAIN_HUMAN	SERPINA4	Kallistatin	14.5122	14.4702	14.4386	14.967	14.0369	14.0007	14.1967	14.5426	12.914	14.4462	14.7653	14.6153	14.1152	14.0906	13.8175
	0.547021	-0.286469	Q14166	Q14166	TTL12_HUMAN	TTLL12	Tubulin--tyrosine ligase-like protein 12	12.2992	12.1025	12.3397	12.4123	12.1825	11.9097	12.1729	12.4399	10.3893	12.1802	12.0057	12.4149	12.3626	12.0301	12.2383
	1.49463	-0.286555	Q99570	Q99570;D6RAC3;D6RBB7;D6RJ98	PI3R4_HUMAN	PIK3R4	Phosphoinositide 3-kinase regulatory subunit 4	10.748	10.7799	10.5753	10.7762	10.4478	10.6878	10.5548	10.5713	9.73886	10.3698	10.5031	10.7832	10.3451	10.3794	10.3732
	1.01712	-0.28668	P37840;P37840-2	P37840;A0A669KB41;A0A669KBH5;E7EPV7;H6UYS7;P37840-2;P37840-3	SYUA_HUMAN	SNCA	Alpha-synuclein	12.4419	12.6022	12.2419	13.5608	12.6545	12.8285	12.5342	12.5848	12.3631	12.3145	12.6778	12.3832	12.4654	12.4135	12.1435
	0.713598	-0.286768	P42336	P42336;A0A2R8Y2F6	PK3CA_HUMAN	PIK3CA	Phosphatidylinositol 4,5-bisphosphate 3-kinase catalytic subunit alpha isoform	10.5772	10.3724	10.3978	10.5611	10.681	10.5013	10.7108	10.451	9.08308	10.7294	10.3169	10.265	10.8158	10.472	10.0315
	0.69379	-0.287048	Q86VP6	Q86VP6	CAND1_HUMAN	CAND1	Cullin-associated NEDD8-dissociated protein 1	14.7115	14.6397	14.5193	14.7749	14.7322	14.5376	14.3474	14.7707	13.1341	14.4733	14.0338	14.7016	14.7584	14.633	14.6606
	0.833161	-0.287096	Q00325-2	F8VVM2;F8VWQ0;Q00325-2	MPCP_HUMAN	SLC25A3	Isoform B of Phosphate carrier protein, mitochondrial	19.1081	18.9757	19.2009	19.0263	19.2816	19.4747	19.0781	19.0848	18.7556	19.2964	17.8976	18.7047	19.3028	19.2484	18.8612
	1.64535	-0.287215	Q9Y6I9	Q9Y6I9;A0A087WTU3	TX264_HUMAN	TEX264	Testis-expressed protein 264	12.7738	12.8671	12.8101	12.8414	12.7432	12.9843	12.8852	13.0912	12.1467	12.7311	12.3608	12.9877	12.7155	12.7641	12.4053
	0.754643	-0.287223	P31943	P31943;G8JLB6;H0YB39	HNRH1_HUMAN	HNRNPH1	Heterogeneous nuclear ribonucleoprotein H	13.7281	14.0773	13.8249	13.8245	13.8299	13.7292	13.7519	13.8271	12.3621	13.8303	13.3259	13.9363	13.6656	13.7169	13.9211
	0.421968	-0.287346	Q6PL24	Q6PL24	TMED8_HUMAN	TMED8	Protein TMED8	11.0892	10.5742	10.8459	11.1634	10.8948	11.0262	10.73	11.1438	8.72982	10.7824	11.0246	11.2163	11.1297	10.6512	10.9887
	0.418849	-0.287475	O60260	O60260;O60260-2;O60260-4;O60260-6;O60260-7;O60260-8;A0A087X0Z9	PRKN_HUMAN	PRKN	E3 ubiquitin-protein ligase parkin	12.4003	11.6385	11.4763	11.7721	12.1014	12.0994	11.9318	11.7619	10.1371	12.1288	11.0231	11.1909	12.23	12.3891	12.1727
	0.857299	-0.287526	Q10570	Q10570	CPSF1_HUMAN	CPSF1	Cleavage and polyadenylation specificity factor subunit 1	11.1538	11.2248	11.034	11.6829	11.6428	11.5974	11.9365	11.7589	11.1981	11.2446	10.927	11.5522	11.396	11.6564	10.5403
	0.49974	-0.287786	Q9HBL7	Q9HBL7	PLRKT_HUMAN	PLGRKT	Plasminogen receptor (KT)	13.0917	12.7039	12.5612	12.2436	13.0589	13.4192	11.8804	12.4579	12.3156	13.2955	12.2458	12.4678	12.3668	12.6565	11.3774
	0.868488	-0.287981	Q6UWE0	Q6UWE0;Q6UWE0-2;Q6UWE0-3;A0A6Q8PFL5;A0A6Q8PFT9;A0A6Q8PG02;A0A6Q8PGB2;A0A6Q8PGF7;A0A6Q8PGT8;A0A6Q8PGW1	LRSM1_HUMAN	LRSAM1	E3 ubiquitin-protein ligase LRSAM1	11.4612	11.3648	11.805	11.7909	11.5348	11.3494	10.9222	11.3902	10.7256	11.1331	10.4739	11.4486	11.3258	11.4656	11.5778
	0.864467	-0.288149	P19387	P19387	RPB3_HUMAN	POLR2C	DNA-directed RNA polymerase II subunit RPB3	11.6067	11.5618	11.1629	11.6475	10.8883	11.2999	11.0208	11.12	10.1876	10.7714	11.1127	11.3146	11.3777	11.0076	11.2307
	0.348641	-0.288267	Q96KR1	Q96KR1;H0Y8W1	ZFR_HUMAN	ZFR	Zinc finger RNA-binding protein	9.63612	9.7422	9.26263	10.062	9.22328	9.30904	10.2152	9.80714	10.709	9.75868	10.1584	9.46942	8.40849	7.93094	9.14758
	0.78263	-0.288271	Q8WVC6	Q8WVC6;A0A8I5KT67;A0A8J9G8Q5;K7ESP4;Q8WVC6-2	DCAKD_HUMAN	DCAKD	Dephospho-CoA kinase domain-containing protein	12.7978	12.7129	12.6197	12.8319	12.9005	12.9489	12.7944	12.9261	12.1175	12.651	12.5814	12.9753	12.8477	13.0192	11.5055
	0.514745	-0.288382	Q7L014	Q7L014;A0A0C4DG89	DDX46_HUMAN	DDX46	Probable ATP-dependent RNA helicase DDX46	11.3258	11.4853	11.2721	11.5768	11.6722	11.2471	11.1175	11.2375	9.44878	11.0149	11.513	11.4764	11.3918	11.2116	11.4924
	1.66985	-0.288579	Q9NPC6	Q9NPC6	MYOZ2_HUMAN	MYOZ2	Myozenin-2	16.2749	16.4695	16.2615	15.8486	16.3552	16.7053	16.3522	16.1085	15.8759	16.2363	15.7926	15.9708	16.1389	16.1084	15.9358
	0.724846	-0.288955	O94906	O94906;O94906-2	PRP6_HUMAN	PRPF6	Pre-mRNA-processing factor 6	10.5446	11.2218	11.1183	10.8604	10.8759	11.0716	10.8496	10.8906	9.4061	10.8326	10.8008	10.9655	10.8445	10.7766	10.8547
	0.509433	-0.28897	Q9HCP6	Q9HCP6;H7C1Q3	HHATL_HUMAN	HHATL	Protein-cysteine N-palmitoyltransferase HHAT-like protein	13.6735	14.3695	14.0575	12.9298	13.5253	13.9779	14.506	12.8256	13.4597	14.0849	13.1874	13.6384	13.3554	13.5721	12.8113
	0.454581	-0.289093	Q9BSH4	Q9BSH4;A0A804HJB7	TACO1_HUMAN	TACO1	Translational activator of cytochrome c oxidase 1	13.8407	13.385	13.8877	13.8469	13.9866	14.044	13.3	13.8725	12.4067	13.8477	12.3549	13.4341	13.938	14.0827	14.3053
	0.331788	-0.289236	P04004	P04004	VTNC_HUMAN	VTN	Vitronectin	16.6953	16.1079	16.0729	16.6987	16.2443	15.9866	17.024	16.1858	14.2967	17.2247	16.6225	17.1007	16.0691	15.6324	15.6675
	0.525788	-0.289441	Q6UX01;Q6UX01-2;Q6UX01-3;Q6UX01-4;Q8WVP7;Q8WVP7-3	Q6UX01;Q8WVP7;Q6UX01-2;Q6UX01-3;Q6UX01-4;Q8WVP7-3;H0Y6V6;H0YHZ2	LMBR1_HUMAN;LMBRL_HUMAN	LMBR1;LMBR1L	Protein LMBR1L	10.1767	10.4109	9.79991	10.4374	9.80978	9.37229	10.1681	9.66923	8.96464	8.65701	10.4045	10.1847	9.95685	9.81079	9.85929
	0.800074	-0.289501	Q9NRX5	Q9NRX5	SERC1_HUMAN	SERINC1	Serine incorporator 1	10.9419	11.5967	11.4652	11.2774	11.0908	11.3515	11.5129	11.1716	10.2119	11.4905	11.4481	11.4527	10.896	11.0137	10.5675
	0.594849	-0.290341	Q8N6C5;Q8N6C5-2;Q8N6C5-4	Q8N6C5;Q8N6C5-2;Q8N6C5-4;A0A494C0K8	IGSF1_HUMAN	IGSF1	Immunoglobulin superfamily member 1	11.6707	11.1206	12.0588	10.8603	12.1577	11.4108	12.3365	11.1698	11.2312	11.114	11.8524	10.9855	11.6855	11.4318	10.8543
	0.550887	-0.29053	Q18PE1;Q18PE1-3	Q18PE1;Q18PE1-3;Q18PE1-4	DOK7_HUMAN	DOK7	Protein Dok-7	11.1123	11.1546	11.2376	11.0105	10.705	10.9108	10.7674	11.1064	9.56258	10.6615	10.0006	11.147	11.1203	10.8882	11.5902
	1.36776	-0.290945	Q92614;Q92614-2;Q92614-4	Q92614;Q92614-2;H0YEV9;Q92614-3;Q92614-4	MY18A_HUMAN	MYO18A	Unconventional myosin-XVIIIa	12.3564	12.7535	12.5869	12.2361	12.1467	12.6585	12.9686	12.2633	12.3245	12.4688	12.0351	12.4184	12.0996	12.1081	11.9825
	1.35977	-0.291126	Q13049	Q13049	TRI32_HUMAN	TRIM32	E3 ubiquitin-protein ligase TRIM32	10.2625	10.3427	10.2424	10.2721	10.035	10.0604	9.79632	10.2318	9.91071	9.63811	9.32633	10.2655	10.1461	9.7966	9.96661
	0.445787	-0.291162	Q15311	Q15311	RBP1_HUMAN	RALBP1	RalA-binding protein 1	9.68519	9.83916	10.249	8.81421	9.37635	9.16384	9.40642	9.38819	9.73288	9.60923	9.71371	8.91291	9.3428	7.6693	9.41312
	0.515704	-0.291852	Q14314	Q14314	FGL2_HUMAN	FGL2	Fibroleukin	11.0015	10.8175	10.8937	11.0945	10.7156	10.9408	11.1248	12.2522	9.93989	11.7395	10.8661	11.0296	11.1076	10.6544	10.3554
	0.728279	-0.29206	Q08174;Q08174-2	Q08174;D6RAX3;H0Y9F5;Q08174-2	PCDH1_HUMAN	PCDH1	Protocadherin-1	10.8672	10.5421	10.9401	10.6454	10.7787	10.6631	10.8732	11.1285	9.30743	10.5855	10.5895	10.5022	10.9549	10.6984	10.9512
	0.380285	-0.292845	P07437	P04350;P07437;P68371;Q5JP53;Q5ST81	TBB5_HUMAN	TUBB	Tubulin beta chain	18.2341	18.2023	18.2515	18.412	18.1649	18.1041	17.7939	18.2053	16.0256	18.1798	17.0313	18.4679	18.3809	18.5018	18.5599
	0.480431	-0.293032	Q9Y689;Q9Y689-2	Q9Y689;F8WER2;Q9Y689-2	ARL5A_HUMAN	ARL5A	ADP-ribosylation factor-like protein 5A	11.6393	10.83	10.7127	11.2394	11.1913	11.0337	10.9973	11.2028	9.10963	11.0533	11.3442	11.0061	10.9048	11.2384	11.033
	0.444051	-0.293127	Q96AP7	Q96AP7;F8WDW9	ESAM_HUMAN	ESAM	Endothelial cell-selective adhesion molecule	12.9318	12.656	12.9556	13.1082	12.8719	12.7678	12.5626	12.7843	10.638	12.5005	13.0596	12.8561	12.7635	12.9178	13.0212
	1.47293	-0.293279	P49815;P49815-2;P49815-3;P49815-4;P49815-5;P49815-6;P49815-7	P49815;A0A2R8Y5F1;A0A2R8Y6C9;A0A2R8Y7C8;A0A2R8Y7X5;A0A2R8YDR3;A0A2R8YDZ2;A0A2R8YGD6;A0A2R8YGU4;H3BMQ0;P49815-2;P49815-3;P49815-4;P49815-5;P49815-6;P49815-7;X5D2U8	TSC2_HUMAN	TSC2	Tuberin	11.1469	10.7128	10.7544	11.0799	10.7716	10.5025	10.9129	10.7851	10.2849	10.7953	10.6502	10.9222	10.5723	10.2021	10.353
	0.504823	-0.293312	Q9Y608	Q9Y608;Q9Y608-2;Q9Y608-3;Q9Y608-4;Q9Y608-5	LRRF2_HUMAN	LRRFIP2	Leucine-rich repeat flightless-interacting protein 2	11.9376	12.0957	11.5569	11.6325	11.442	11.7481	11.941	11.7736	10.0197	12.3747	11.1946	11.6352	12.0738	11.6752	11.3352
	1.23625	-0.293342	P82663	P82663;P82663-2;P82663-3;A0A8Q3SHQ8;A0A8Q3SHT9;A0A8Q3SHU8;A0A8Q3WKE1;A0A8Q3WKE3;A0A8Q3WKH6;A0A8Q3WKJ5;A0A8Q3WLJ1;E7EPW2	RT25_HUMAN	MRPS25	28S ribosomal protein S25, mitochondrial	12.5268	12.3906	12.3209	12.5494	12.3335	12.6581	12.8691	12.2432	12.4059	12.6747	12.0915	12.1897	12.1702	12.2399	11.5799
	0.574373	-0.293368	Q01415	Q01415;Q01415-2;B7ZAX5;H0YLL3;H0YLL8	GALK2_HUMAN	GALK2	N-acetylgalactosamine kinase	11.6028	11.2877	11.1653	12.1039	11.9603	11.2465	11.3203	12.0969	10.2363	11.5094	11.0654	11.5295	11.897	11.8315	11.0632
	0.395321	-0.293529	Q8TF05;Q8TF05-2	Q8TF05;J3KSB0;J3QL26;J3QLA6;J3QQV0;Q8TF05-2	PP4R1_HUMAN	PPP4R1	Serine/threonine-protein phosphatase 4 regulatory subunit 1	11.4721	11.7882	11.9509	12.3098	12.0206	11.6373	11.6472	12.2611	9.69791	12.3181	11.3876	11.6093	12.0672	11.7442	12.3221
	0.732632	-0.293958	Q9BXC9	Q9BXC9;A0A804HIE1;A0A804HJ30;A0A804HJV0;A0A804HJV2;A0A804HKF2;H3BRL0;A0A804HHV5;A0A804HIE0;A0A804HIQ9;A0A804HJQ5;A0A804HK25;A0A804HK50;A0A804HK51;A0A804HK97;A0A804HKG1;A0A804HKI7;A0A804HLL2;H3BQ79	BBS2_HUMAN	BBS2	Bardet-Biedl syndrome 2 protein	9.37608	9.93926	10.3599	9.30045	10.2509	9.90246	10.0489	9.56733	8.96104	9.50104	9.08959	9.86818	9.97961	9.44168	10.0033
	1.06427	-0.294009	Q92523	Q92523;Q92523-3;Q92523-4	CPT1B_HUMAN	CPT1B	Carnitine O-palmitoyltransferase 1, muscle isoform	16.9173	16.759	16.8746	16.291	16.6736	17.2736	16.6357	16.4416	16.4701	16.9431	16.1768	16.2448	16.6755	16.5179	16.0468
	0.671561	-0.294533	Q969G3;Q969G3-2;Q969G3-3;Q969G3-4;Q969G3-5;Q969G3-6	Q969G3;A0A2R8Y4T4;A0A2R8Y765;A0A2R8Y7I9;A0A2R8Y7U4;A0A2R8Y855;A0A2R8YES3;A0A2U3TZQ7;B4DGM3;Q969G3-2;Q969G3-3;Q969G3-4;Q969G3-5;Q969G3-6;J3QKS7;J3QR61	SMCE1_HUMAN	SMARCE1	SWI/SNF-related matrix-associated actin-dependent regulator of chromatin subfamily E member 1	10.565	10.5619	10.4715	10.3588	10.2429	10.0111	10.754	10.5729	9.30399	10.4877	10.5627	10.6157	9.49093	9.84527	10.7279
	0.477264	-0.294711	Q9NZT2;Q9NZT2-2	Q9NZT2;A0A0A0MRN5;Q9NZT2-2	OGFR_HUMAN	OGFR	Opioid growth factor receptor	10.9085	10.8957	11.0726	10.7036	11.1428	11.8286	10.9101	11.6038	9.32671	10.6814	11.4629	11.3402	11.1435	11.1157	10.7991
	0.208939	-0.295277	Q9UKY3	Q9UKY3	CES1P_HUMAN	CES1P1	Putative inactive carboxylesterase 4	12.7278	13.137	12.2491	13.3321	12.1738	12.1172	12.9562	13.1546	9.01046	12.4242	13.5888	12.8608	13.2351	13.1934	12.7373
	0.326188	-0.295493	Q92901	Q92901	RL3L_HUMAN	RPL3L	60S ribosomal protein L3-like	9.96979	10.6692	10.731	9.31447	10.3794	10.7896	10.664	10.038	11.3937	10.9665	9.19143	8.51014	10.1649	10.1898	9.75098
	0.493866	-0.295826	O75131	O75131;A0A087WYQ3;E5RHZ0;H0YB26	CPNE3_HUMAN	CPNE3	Copine-3	15.6217	15.4264	15.4886	15.6427	15.6216	15.6861	15.2584	15.4451	13.728	15.4979	14.5311	15.4918	15.6571	15.7593	15.9306
	0.6298	-0.29602	A0A096LP51	A0A096LP51	A0A096LP51_HUMAN	PRIM2	DNA primase large subunit (Fragment)	11.1508	10.8905	11.1399	11.6838	11.4933	11.1468	10.8214	11.5472	10.5749	11.3433	10.7888	11.3315	11.3319	11.3726	9.8244
	0.753331	-0.296034	Q9H6U6;Q9H6U6-2;Q9H6U6-3;Q9H6U6-7;Q9H6U6-8	Q9H6U6;Q9H6U6-2;Q9H6U6-3;Q9H6U6-6;Q9H6U6-7;Q9H6U6-8;K7ESE9	BCAS3_HUMAN	BCAS3	BCAS3 microtubule associated cell migration factor	11.0694	10.7045	10.8158	10.9564	10.6361	10.7261	10.5971	10.6288	9.23458	10.5657	10.508	10.6201	10.8555	10.8264	10.685
	0.623252	-0.296081	Q9HCM2	Q9HCM2	PLXA4_HUMAN	PLXNA4	Plexin-A4	11.3186	11.4725	10.5896	10.8339	11.3453	11.7835	11.5937	11.7303	10.3296	11.763	10.5774	10.8016	11.167	11.1241	11.4987
	0.426779	-0.296249	Q8NBL1	Q8NBL1;B4DVA9;F8WEW4;H7C5H0	PGLT1_HUMAN	POGLUT1	Protein O-glucosyltransferase 1	11.1429	11.5407	11.3868	11.3361	11.1949	11.6112	11.3456	11.3017	9.06089	11.1949	11.4614	11.6236	11.2036	11.6015	11.2828
	0.26588	-0.296378	Q9HAU5	Q9HAU5	RENT2_HUMAN	UPF2	Regulator of nonsense transcripts 2	8.61634	11.1866	11.8623	11.9982	11.3623	10.8926	10.6254	11.6593	9.28903	10.7372	10.8283	10.7442	11.341	11.1173	11.0461
	1.44485	-0.296428	Q8WVV9;Q8WVV9-4;Q8WVV9-5	Q8WVV9;Q8WVV9-3;C9IYN3;Q8WVV9-2;Q8WVV9-4;Q8WVV9-5;V9GYK2;B7WPG3;C9JJZ7;H7BXH8	HNRLL_HUMAN	HNRNPLL	Heterogeneous nuclear ribonucleoprotein L-like	11.1872	11.3759	11.5949	11.4938	11.0529	11.0132	11.1491	11.067	10.5499	11.0341	10.7833	11.3579	10.8689	10.8281	11.1951
	1.41263	-0.296561	O75400;O75400-2;O75400-3	O75400;O75400-2;O75400-3;A0A7N4I394;A0A8Q3SIG7;F5H578	PR40A_HUMAN	PRPF40A	Pre-mRNA-processing factor 40 homolog A	11.0565	11.3593	10.9053	10.7797	10.9105	10.9011	10.8435	11.0977	10.315	10.1947	11.0332	10.821	10.851	10.7662	10.8149
	0.317243	-0.296958	O95630	O95630;C9JK83;O95630-2;A0A804HHU9;A0A804HHV2;A0A804HI64;A0A804HIF8;A0A804HII8;A0A804HIV0;A0A804HJC8;A0A804HJD9;A0A804HJS0;A0A804HKA6;A0A804HKL2;A0A804HL27;A0A804HL38;F5H5B9	STABP_HUMAN	STAMBP	STAM-binding protein	11.837	11.6815	11.7537	11.7742	11.8209	11.7044	11.7791	11.9325	8.85865	11.7956	11.999	11.9429	11.8511	11.9201	12.0519
	1.06347	-0.297041	P51797;P51797-5;P51797-6	P51797;P51797-5;P51797-6	CLCN6_HUMAN	CLCN6	H(+)/Cl(-) exchange transporter 6	10.8189	10.8695	10.2702	10.6051	10.3676	10.4102	10.8367	11.0151	10.0818	10.5235	10.5485	10.4531	10.7389	10.4088	9.71023
	0.53094	-0.297083	Q9Y217	Q9Y217	MTMR6_HUMAN	MTMR6	Myotubularin-related protein 6	12.057	11.9157	12.0683	12.1161	12.1322	11.9819	11.6677	12.15	10.0481	12.0808	11.733	11.8663	11.9524	12.0466	12.271
	0.780436	-0.297132	Q9NPJ6	Q9NPJ6	MED4_HUMAN	MED4	Mediator of RNA polymerase II transcription subunit 4	10.2592	9.85144	9.89094	9.5095	10.6868	9.92538	10.446	10.5895	9.5546	9.7892	10.6041	9.77887	9.54104	9.95403	9.7122
	0.403322	-0.297327	O43505	O43505	B4GA1_HUMAN	B4GAT1	Beta-1,4-glucuronyltransferase 1	11.3503	11.4244	11.6555	11.654	11.1058	11.2796	11.1662	11.1909	9.02316	11.7788	11.3558	11.3963	11.6339	10.9748	11.2293
	0.512493	-0.297387	Q93084;Q93084-1;Q93084-3;Q93084-4;Q93084-5;Q93084-6;Q93084-7	Q93084;Q93084-1;Q93084-3;Q93084-4;Q93084-5;Q93084-6;Q93084-7	AT2A3_HUMAN	ATP2A3	Sarcoplasmic/endoplasmic reticulum calcium ATPase 3	11.5924	11.6297	11.8151	11.9218	11.3392	11.2381	11.4653	11.61	9.69577	11.3192	11.621	12.0681	11.2607	11.275	11.7137
	1.77742	-0.297606	Q12904;Q12904-2	Q12904;Q12904-2;A0A5F9ZHC5;A0A804HJ47;A0A8C8KIA0;A0A8C8MUD1	AIMP1_HUMAN	AIMP1	Aminoacyl tRNA synthase complex-interacting multifunctional protein 1	12.4207	12.725	12.5671	12.3526	12.4108	12.7108	12.8695	12.5006	11.8699	12.5475	12.0698	12.416	12.3757	12.2033	12.422
	0.469121	-0.297809	P08185	P08185	CBG_HUMAN	SERPINA6	Corticosteroid-binding globulin	14.3177	14.6485	14.2073	15.7838	14.4511	14.0625	14.3737	14.8403	13.5026	14.7611	14.7509	14.8447	14.4753	14.3504	13.3297
	0.440376	-0.298083	Q9Y6R1;Q9Y6R1-2;Q9Y6R1-3;Q9Y6R1-4;Q9Y6R1-5	Q9Y6R1;Q9Y6R1-2;Q9Y6R1-3;Q9Y6R1-4;Q9Y6R1-5	S4A4_HUMAN	SLC4A4	Electrogenic sodium bicarbonate cotransporter 1	9.31628	10.5537	9.67391	10.0646	9.45177	9.95072	9.50105	9.88765	9.65424	8.38591	10.0669	10.5991	9.98137	8.94787	8.87776
	0.443579	-0.298154	O00370	O00370	LORF2_HUMAN		LINE-1 retrotransposable element ORF2 protein	11.6025	11.6055	11.3541	12.4261	11.7357	11.1551	11.2329	11.8054	10.0362	11.4214	12.1401	12.1358	11.4675	11.4795	10.5351
	0.822104	-0.298221	P07996	P07996;P07996-2	TSP1_HUMAN	THBS1	Thrombospondin-1	13.1015	12.5619	12.4169	12.9303	12.4276	12.4856	13.6287	12.874	12.4427	12.3992	13.0925	12.5879	12.1848	12.1661	12.6623
	0.759652	-0.298627	Q32P44	Q32P44;B7WPE2;G3V195;H7C355	EMAL3_HUMAN	EML3	Echinoderm microtubule-associated protein-like 3	11.1435	11.3797	11.0736	11.3382	11.3374	10.8896	11.0898	11.6485	9.80927	10.8762	11.0359	11.4376	10.9849	11.2911	11.1374
	0.389945	-0.298953	P54619-3	P54619;F8VYY9;P54619-2;P54619-3	AAKG1_HUMAN	PRKAG1	Isoform 3 of 5'-AMP-activated protein kinase subunit gamma-1	12.0264	11.9825	11.6366	12.0283	12.3699	11.8347	11.5409	12.5103	9.62032	11.8115	12.2481	12.21	11.9136	12.0208	12.0213
	0.569354	-0.299014	O95786	O95786;A0A7P0TB70;A2A376;B3KWW1;O95786-2	DDX58_HUMAN	DDX58	Antiviral innate immune response receptor RIG-I	11.5231	11.4507	11.2824	11.9818	11.577	11.14	11.5726	11.9527	9.806	11.2486	11.3484	11.8211	11.5197	11.5358	11.5476
	0.352895	-0.299499	Q4G148;Q4G148-2	Q4G148;Q4G148-2	GXLT1_HUMAN	GXYLT1	Glucoside xylosyltransferase 1	11.1969	11.3747	11.2274	12.0732	11.4685	11.7319	11.335	11.8579	9.18502	11.7092	11.3031	11.8896	12.3981	11.0748	11.0758
	0.316091	-0.299775	O60934	O60934;A0A0C4DG07	NBN_HUMAN	NBN	Nibrin	9.50672	9.42288	9.37281	10.5855	9.61571	9.40935	9.97256	11.7548	10.8961	8.49423	9.36322	10.0486	9.24388	9.48292	10.058
	0.501257	-0.299867	P32519;P32519-2	P32519;A0A0U1RRL5;P32519-2	ELF1_HUMAN	ELF1	ETS-related transcription factor Elf-1	9.24624	9.76887	9.90562	10.362	9.97193	9.42737	9.95513	10.1383	9.34964	8.62207	10.3046	10.2417	9.19999	8.84678	10.2646
	0.871786	-0.299966	Q9P260-2	Q9P260;A0A075B785;A0A2R8Y566;Q9P260-2;A0A075B768	RELCH_HUMAN	RELCH	Isoform 2 of RAB11-binding protein RELCH	11.1377	11.1269	11.0183	11.1463	10.9082	10.9798	11.0386	11.0244	9.67591	11.1585	10.4701	11.1098	11.0156	10.9976	10.8054
	0.529014	-0.300413	P05543	P05543	THBG_HUMAN	SERPINA7	Thyroxine-binding globulin	13.2391	13.4499	12.7589	13.7933	13.3829	12.913	13.2625	13.4915	12.1428	13.3262	13.8565	13.4351	13.23	12.9691	11.9422
	0.536042	-0.300457	Q0VDF9	Q0VDF9	HSP7E_HUMAN	HSPA14	Heat shock 70 kDa protein 14	11.1	11.1952	10.9769	10.7312	10.8255	11.1135	11.136	11.04	9.04164	10.8695	10.8051	10.8042	11.1462	11.1743	11.1595
	0.442663	-0.300495	Q92974;Q92974-2;Q92974-3	Q92974;A0A5F9ZI21;V9GYM8;Q92974-2;Q92974-3;A0A8Q3SIN5	ARHG2_HUMAN	ARHGEF2	Rho guanine nucleotide exchange factor 2	11.628	11.6157	11.416	11.855	11.7483	11.7799	11.5227	11.7944	9.37812	11.6385	11.4802	11.9084	11.7572	11.7365	11.6877
	0.341506	-0.300889	P17600;P17600-2	P17600;P17600-2	SYN1_HUMAN	SYN1	Synapsin-1	10.3416	10.9395	11.0828	10.7419	11.0412	11.1556	11.6238	8.47886	10.7673	10.1898	10.5696	10.7949	10.49	9.65115	10.1606
	0.357851	-0.301033	Q05932;Q05932-2;Q05932-3;Q05932-4	Q05932;Q05932-2;Q05932-3;Q05932-4	FOLC_HUMAN	FPGS	Folylpolyglutamate synthase, mitochondrial	10.4909	10.251	8.39487	10.936	10.5354	10.2679	11.6763	10.5433	9.56555	10.5591	9.95798	9.82272	9.84836	10.4627	10.385
	0.31572	-0.301084	A0A1W2PQ04	A0A1W2PQ04	A0A1W2PQ04_HUMAN	TSPAN9	Tetraspanin-9 (Fragment)	11.9421	11.021	10.4961	11.13	11.0823	11.6084	11.0601	11.3266	11.1504	11.4578	9.27632	11.923	11.658	11.468	9.41708
	0.459808	-0.301157	P43897	P43897;P43897-2	EFTS_HUMAN	TSFM	Elongation factor Ts, mitochondrial	14.1422	14.0927	13.7196	14.185	14.1901	14.2461	13.4532	14.3296	12.9037	14.2481	12.3306	13.8227	14.0858	14.5303	14.2844
	0.767225	-0.301282	O15111	O15111	IKKA_HUMAN	CHUK	Inhibitor of nuclear factor kappa-B kinase subunit alpha	10.3959	10.4571	10.3727	10.2377	10.4681	10.3602	10.2683	10.4801	9.44266	9.95549	9.22799	10.8158	10.1281	10.4148	10.5663
	0.629868	-0.301473	Q9Y303;Q9Y303-2;Q9Y303-3	Q9Y303;A0A3B3IU33;Q9Y303-2;Q9Y303-3;H3BQ15	NAGA_HUMAN	AMDHD2	N-acetylglucosamine-6-phosphate deacetylase	10.3418	10.7526	10.1053	9.61342	11.0878	10.5446	10.5317	10.8139	10.5266	10.358	10.467	10.2662	9.13391	10.3407	10.1144
	1.14161	-0.301507	P32969	P32969;D6RAN4	RL9_HUMAN	RPL9P9	60S ribosomal protein L9	12.9376	13.2906	12.4422	12.8729	12.6161	12.6731	12.8255	12.6078	12.0127	12.8319	12.6283	12.9378	12.3765	12.3898	12.1951
	0.761856	-0.301542	O00763	O00763;Q13085;O00763-2;O00763-3;Q13085-2;Q13085-3;Q13085-4;A0A087X0W4;S4R3S7	ACACB_HUMAN	ACACB	Acetyl-CoA carboxylase 2	11.3893	12.5169	11.2631	11.3461	11.23	11.5819	11.7729	11.7431	11.1792	11.2135	11.1285	11.2433	12.079	11.4256	10.858
	0.46983	-0.301676	P49747;P49747-2	P49747;G3XAP6;P49747-2	COMP_HUMAN	COMP	Cartilage oligomeric matrix protein	11.4548	11.7763	11.007	11.7106	11.4501	10.7139	11.1533	11.5575	9.69939	11.4869	11.5993	11.9899	10.9462	11.1559	10.4813
	0.685447	-0.301929	Q9BRK3-2	Q9BRK3;Q9BRK3-2;Q9BRK3-3	MXRA8_HUMAN	MXRA8	Isoform 2 of Matrix remodeling-associated protein 8	11.4356	11.335	10.9047	11.4579	11.5436	11.268	11.5407	11.5711	9.80284	11.2068	11.5114	11.5146	11.3454	11.2757	10.9042
	0.386491	-0.301994	P24666	P24666;G5E9R5;P24666-4	PPAC_HUMAN	ACP1	Low molecular weight phosphotyrosine protein phosphatase	15.0849	15.2409	15.4256	15.3997	15.6218	15.0981	14.5485	15.1172	13.0805	15.3077	14.0592	15.3758	15.4652	15.3716	15.5705
	0.766523	-0.30225	O75881	O75881	CP7B1_HUMAN	CYP7B1	Cytochrome P450 7B1	11.3492	11.2777	11.3671	11.3761	11.5565	11.239	11.5535	11.3424	9.92939	11.3683	11.6095	11.416	10.9495	10.8342	11.4563
	1.707	-0.302537	P17677;P17677-2	P17677;P17677-2	NEUM_HUMAN	GAP43	Neuromodulin	10.5345	10.7622	11.0032	10.7327	11.0414	10.5147	10.7293	10.6863	10.212	10.153	10.7102	10.7606	10.4734	10.2405	10.5863
	0.275938	-0.302636	Q9Y241;Q9Y241-2	Q9Y241;A8MV81;C9JNU6;A0A8Q3SID1;C9JAW5;Q9Y241-2	HIG1A_HUMAN	HIGD1A	HIG1 domain family member 1A, mitochondrial	13.5061	13.4551	13.8942	13.1957	12.8954	13.3737	11.8653	12.6375	10.475	13.0106	12.5935	12.8561	14.1929	13.064	13.4095
	0.422221	-0.302694	Q14956;Q14956-2	Q14956;A0A3B3ISS6;Q14956-2	GPNMB_HUMAN	GPNMB	Transmembrane glycoprotein NMB	14.0655	13.5184	14.6671	13.7801	13.3166	14.0766	14.3377	13.486	14.0003	14.3662	14.1873	14.1015	13.0368	12.141	13.3902
	0.602573	-0.303312	O43292;O43292-2	O43292;E9PPZ9;O43292-2;E9PLV6	GPAA1_HUMAN	GPAA1	Glycosylphosphatidylinositol anchor attachment 1 protein	11.0803	11.4108	11.3833	11.463	11.3058	11.326	11.652	10.7321	9.53857	11.1583	11.1963	11.2948	11.4399	11.0917	11.2163
	0.921677	-0.303498	Q96MV1	Q96MV1	TLCD4_HUMAN	TLCD4	TLC domain-containing protein 4	12.4563	12.7118	12.1488	12.0025	12.1296	12.2709	12.6979	12.0292	11.7729	12.4264	12.0363	12.3688	12.1897	12.0216	11.201
	0.60356	-0.303571	P04217	P04217;M0R009;P04217-2	A1BG_HUMAN	A1BG	Alpha-1B-glycoprotein	16.3704	16.4022	16.2184	17.2324	16.2321	16.2429	16.5046	16.3737	15.4206	16.5368	16.9901	16.5298	16.0423	16.2031	15.2819
	1.23361	-0.303627	Q9BY67;Q9BY67-3;Q9BY67-4;Q9BY67-5	Q9BY67;Q9BY67-2;Q9BY67-3;Q9BY67-4;Q9BY67-5;A0A087X0T8;A0A087X1W8;A0A0A0MTJ8;F5H125;H0YG94;X5DQS5	CADM1_HUMAN	CADM1	Cell adhesion molecule 1	12.0657	11.4006	11.5763	11.6542	12.128	11.8197	11.6776	12.5161	11.3064	11.4955	11.746	11.5351	11.7063	11.5337	11.535
	0.91827	-0.303722	Q96B77	Q96B77	TM186_HUMAN	TMEM186	Transmembrane protein 186	9.73658	10.2385	10.1268	10.0833	10.0754	10.6249	10.6745	10.1513	9.15265	9.82772	10.0018	10.4239	10.035	10.1792	9.75101
	0.507502	-0.303885	P06681	P06681;A0A0G2JL69;A0A0G2JK28;F2Z3N2;P06681-3;A0A8Q3WKM6;A0A8Q3WKM9;A0A8Q3WKN5;A0A8Q3WL70;B4DQI1;E9PDZ0;H0Y868	CO2_HUMAN	C2	Complement C2	13.3726	13.0868	13.2344	14.0643	13.4217	12.9307	13.2548	13.7098	11.5643	13.422	13.8026	13.4982	13.1163	13.1628	12.9975
	0.462897	-0.304174	Q86WR0	Q86WR0;Q86WR0-2	CCD25_HUMAN	CCDC25	Coiled-coil domain-containing protein 25	11.7736	11.5298	11.5543	11.8841	12.0396	11.837	11.8572	12.1012	9.59007	11.8652	11.9021	11.7819	11.92	11.8777	11.6885
	0.414102	-0.30423	Q9UNN8	Q9UNN8;A0A0U1RQQ4	EPCR_HUMAN	PROCR	Endothelial protein C receptor	12.3375	11.9332	12.0043	12.3801	11.6848	11.874	11.4984	12.1893	9.87297	11.4635	11.8454	12.4933	11.4726	12.1695	12.467
	1.1481	-0.304439	P52948;P52948-5;P52948-6	P52948;P52948-2;P52948-3;P52948-4;P52948-5;P52948-6;A0A3B3ITD8	NUP98_HUMAN	NUP98	Nuclear pore complex protein Nup98-Nup96	11.4298	11.901	11.3877	11.4477	11.4129	11.2705	11.5593	11.6049	10.5373	11.4304	11.5399	11.4953	11.4468	11.1124	10.8188
	0.564304	-0.304793	Q9NZN5;Q9NZN5-2	Q9NZN5;E9PMR6;Q9NZN5-2	ARHGC_HUMAN	ARHGEF12	Rho guanine nucleotide exchange factor 12	10.9288	10.8944	10.883	10.9908	10.8902	10.8352	11.1394	10.8958	8.98087	10.6647	11.2555	10.8994	10.9246	10.9332	10.7336
	0.782904	-0.305324	A6NHL2;A6NHL2-2	A6NHL2;A6NHL2-2	TBAL3_HUMAN	TUBAL3	Tubulin alpha chain-like 3	11.5056	11.2058	11.3677	11.7641	11.5661	10.9057	10.7615	11.8208	10.8265	11.227	10.3296	11.72	11.1241	11.04	11.1306
	0.765584	-0.305352	Q6PCB7	Q6PCB7;Q6PCB7-2	S27A1_HUMAN	SLC27A1	Long-chain fatty acid transport protein 1	14.6315	14.3455	14.302	14.5664	14.6605	14.5564	14.4336	14.5094	13.274	14.6133	13.4286	14.4592	14.6039	14.5846	14.4035
	0.779873	-0.305523	Q14155-1;Q14155-5	Q14155;Q15052;A0A2R8YG42;Q14155-1;Q14155-2;Q14155-3;Q14155-5;Q14155-6;B1ALK7;E7EUY6;Q15052-2;B1ANY6;C9JDI6;E7ENL8;E7EU80	ARHG7_HUMAN	ARHGEF7	Isoform 1 of Rho guanine nucleotide exchange factor 7	12.3974	12.6294	12.3182	12.6681	12.3012	12.5123	12.5125	12.6523	10.952	12.4901	12.218	12.4589	12.6708	12.346	12.218
	0.731067	-0.305657	P08603	P08603;A0A8Q3SI99;A0A8Q3SIA1;A0A8Q3SIC3;A0A8Q3SID8;A0A8Q3SIE0;A0A8Q3WKW3;A0A8Q3WKW7;A0A8Q3WKX4;A0A8Q3WLF7;A0A8Q3WLY2	CFAH_HUMAN	CFH	Complement factor H	15.9558	15.1335	15.3361	16.0894	15.9059	15.2533	15.6891	15.3714	14.4164	15.6331	15.9072	15.5459	15.2894	15.1233	15.0876
	0.953623	-0.305676	Q8WTW3	Q8WTW3;E9PBL8	COG1_HUMAN	COG1	Conserved oligomeric Golgi complex subunit 1	11.0198	10.9746	10.5371	11.2704	11.0846	11.3387	10.9931	11.0107	9.95645	11.2765	10.4804	11.0796	10.7599	10.9358	10.5721
	0.613647	-0.306558	O14949	O14949	QCR8_HUMAN	UQCRQ	Cytochrome b-c1 complex subunit 8	16.1034	16.0849	16.1659	15.3128	16.0939	16.6148	14.9744	15.6531	15.6203	16.3288	15.4114	15.5745	15.5797	15.6025	14.8646
	0.702751	-0.306568	P10643	P10643;A0A8Q3SIM0	CO7_HUMAN	C7	Complement component C7	13.8144	14.4036	13.8881	14.5119	14.3545	14.2213	14.011	13.5655	13.43	14.1462	13.9098	14.4588	13.6337	14.0988	12.8507
	0.356224	-0.306993	P09914;P09914-2	P09914;P09914-2	IFIT1_HUMAN	IFIT1	Interferon-induced protein with tetratricopeptide repeats 1	11.6117	11.528	11.5158	11.7593	11.6362	11.2388	11.8001	11.6776	8.85308	11.5305	11.6287	11.897	11.6844	11.7779	11.6509
	0.249943	-0.307103	P12110	P12110;C9JH44;P12110-2;P12110-3	CO6A2_HUMAN	COL6A2	Collagen alpha-2(VI) chain	14.9506	15.4646	13.6077	13.2677	13.0699	14.06	15.8987	13.4427	13.894	14.9962	13.5584	15.3062	13.1301	13.4714	13.0357
	0.356241	-0.307167	Q9UKZ9	Q9UKZ9;A0A3B3ITE8;C9JYX9	PCOC2_HUMAN	PCOLCE2	Procollagen C-endopeptidase enhancer 2	11.5159	12.5611	12.0003	12.3096	11.501	11.9342	12.1671	11.8379	9.50391	12.4737	11.9961	12.5444	11.7694	11.8735	11.5374
	0.470698	-0.307332	O14960	O14960;D6RD58	LECT2_HUMAN	LECT2	Leukocyte cell-derived chemotaxin-2	11.903	11.6556	11.0407	11.5585	11.1672	11.082	11.717	12.0258	10.2569	12.0519	12.0806	11.9059	10.5083	10.801	10.8752
	0.203736	-0.307773	Q9BXM0	Q9BXM0;A0A669KBF1;A0A6Q8PGB6;Q9BXM0-3	PRAX_HUMAN	PRX	Periaxin	8.68932	12.0095	11.9906	12.4417	11.771	11.5212	12.311	12.0536	9.89762	12.1209	12.0364	12.1009	12.1523	11.3253	9.40161
	0.952852	-0.307953	Q9Y5S2	Q9Y5S2;H0YLY0	MRCKB_HUMAN	CDC42BPB	Serine/threonine-protein kinase MRCK beta	11.7451	11.6403	11.4387	11.611	11.5373	11.3795	11.4144	11.4477	10.1445	11.482	11.1411	11.4524	11.5609	11.4539	11.2967
	0.746252	-0.308113	Q5THJ4;Q5THJ4-2	Q5THJ4;A0A2R8YD87;H3BLS7;Q5THJ4-2	VP13D_HUMAN	VPS13D	Intermembrane lipid transfer protein VPS13D	8.98176	9.90445	9.3994	9.98473	9.04084	9.45909	9.25786	9.81874	9.19037	9.30292	8.93498	9.61931	9.7415	9.03843	8.38169
	0.768046	-0.308229	O43427;O43427-2	O43427;E9PSD3;H0YCE7;O43427-2	FIBP_HUMAN	FIBP	Acidic fibroblast growth factor intracellular-binding protein	11.2506	11.2304	11.3843	11.8542	11.0731	11.2849	11.3913	10.9022	9.96488	10.7633	11.3528	11.1594	11.4812	10.8483	11.3473
	0.43843	-0.3084	P01023	P01023	A2MG_HUMAN	A2M	Alpha-2-macroglobulin	16.7921	16.3257	16.0096	17.5994	16.28	16.296	16.9561	16.7802	15.5846	17.6697	16.4232	16.6384	16.5537	15.9107	15.4702
	0.601962	-0.308487	O75306	O75306;A0A7I2V2B9;A0A7I2V3J6;A0A7I2V410;A0A7I2V4G5;A0A7I2V4W5;A0A7I2V4X8;A0A7I2V517;A0A7I2V596;A0A7I2V5E2;A0A7I2V5G4;A0A7I2V630;A0A7I2YQD8;A0A7I2YQG7;O75306-2;A0A7I2V5D5	NDUS2_HUMAN	NDUFS2	NADH dehydrogenase [ubiquinone] iron-sulfur protein 2, mitochondrial	15.8862	15.7416	15.7139	15.0149	15.6512	16.1899	16.1228	15.3599	16.0811	16.2289	14.9166	15.2411	15.2231	15.5459	14.5744
	0.418558	-0.308516	P11498	P11498;A0A494C016;A0A494C0T2;A0A494C101;E9PRE7;P11498-2	PYC_HUMAN	PC	Pyruvate carboxylase, mitochondrial	11.6521	12.5325	11.5486	11.8977	11.3554	11.4176	11.7135	11.5703	9.47149	11.246	11.7452	11.7048	11.9089	11.857	11.8836
	0.677894	-0.308555	Q5D862	Q5D862	FILA2_HUMAN	FLG2	Filaggrin-2	13.232	12.9444	14.0756	14.4129	13.3022	13.5412	12.9945	13.3154	13.2684	12.7246	12.6217	13.6132	13.405	13.3088	13.2393
	0.644976	-0.308571	Q9UEW8;Q9UEW8-2	Q9UEW8;Q9UEW8-2	STK39_HUMAN	STK39	STE20/SPS1-related proline-alanine-rich protein kinase	11.5418	11.1349	11.4125	11.4165	11.3796	11.3854	10.6019	11.0536	9.73096	11.2329	10.6597	10.8299	11.346	11.1886	11.5373
	0.335644	-0.308619	Q8WUH6	Q8WUH6	TM263_HUMAN	TMEM263	Transmembrane protein 263	9.90583	11.7462	10.0769	9.98847	10.259	8.36285	10.8324	10.3681	10.1402	9.6468	10.6929	9.8396	8.95801	10.107	9.80248
	0.951844	-0.309154	Q7Z478	Q7Z478	DHX29_HUMAN	DHX29	ATP-dependent RNA helicase DHX29	11.3729	11.3133	10.3915	10.9625	10.5042	10.7173	11.0289	11.1328	10.1179	10.7733	10.8213	10.8367	11.0503	10.4136	10.3183
	0.562433	-0.30919	P42704	P42704;A0A804HHY9;A0A804HI14;A0A804HIG4;A0A804HIN4;A0A804HJZ1;A0A804HK30;A0A804HKI2;A0A804HKJ0;A0A804HKR3;A0A804HL40;A0A804HLG8	LPPRC_HUMAN	LRPPRC	Leucine-rich PPR motif-containing protein, mitochondrial	15.5592	15.2517	15.1103	15.3619	15.4156	15.7736	15.0534	15.4619	13.9863	15.5844	14.0337	15.3996	15.5412	15.5713	15.3335
	0.976054	-0.309264	P14923	P14923;C9J826;C9JK18;C9JKY1;C9JTX4;C9JPI2;K7ERP3	PLAK_HUMAN	JUP	Junction plakoglobin	15.033	15.2195	15.2138	15.6204	15.0803	15.2275	15.3836	15.0569	15.0408	15.3663	14.7703	14.9401	15.1269	15.2232	13.9732
	0.409572	-0.309452	A0A075B7B8	A0A075B7B8	A0A075B7B8_HUMAN	IGHV3OR16-12	Immunoglobulin heavy variable 3/OR16-12 (non-functional) (Fragment)	15.2313	14.8005	14.5855	15.5775	15.0141	14.0917	15.6969	15.1799	13.6345	15.2435	15.3726	15.7367	14.9393	14.1201	13.9425
	1.26725	-0.309515	P40227	P40227;P40227-2	TCPZ_HUMAN	CCT6A	T-complex protein 1 subunit zeta	14.2958	14.3601	14.0414	13.9997	13.9902	14.1996	14.3334	13.935	13.2908	14.3914	13.4522	13.9886	14.0299	13.9331	13.7581
	0.225294	-0.309518	P03928	P03928	ATP8_HUMAN	MT-ATP8	ATP synthase protein 8	10.7792	12.4757	11.1029	10.6162	10.8307	12.0516	8.36782	10.3327	9.93899	11.4308	8.78473	10.5341	11.3882	10.6722	10.8216
	0.746387	-0.309629	P09471	P09471;H3BTM2;P09471-2	GNAO_HUMAN	GNAO1	Guanine nucleotide-binding protein G(o) subunit alpha	15.4738	15.0766	15.4512	14.8012	15.3073	14.9075	15.3512	14.8905	14.0528	15.0363	15.7764	15.0878	14.8794	14.6759	14.4259
	0.845004	-0.309703	O94885	O94885;Q9NSI8;Q9NSI8-3;A0A2R8Y4K8;S6FRS6	SASH1_HUMAN	SASH1	SAM and SH3 domain-containing protein 1	11.0055	10.8557	10.2298	10.6582	10.5615	10.2944	11.2207	10.3302	9.59296	10.0649	10.7151	10.2744	10.4362	10.7893	10.4708
	0.626794	-0.309767	P22735	P22735;P22735-2;H0YLT9	TGM1_HUMAN	TGM1	Protein-glutamine gamma-glutamyltransferase K	11.889	11.9751	12.694	13.2702	12.204	11.8861	11.3513	12.4209	11.6481	11.4175	12.1116	12.1507	12.1871	12.1521	11.6439
	1.01272	-0.310048	P14543;P14543-2	P14543;P14543-2	NID1_HUMAN	NID1	Nidogen-1	12.6917	12.8796	12.3732	12.4949	12.486	12.2788	13.255	12.871	12.8258	12.5775	12.2052	12.7357	12.1272	12.0088	12.0132
	0.719841	-0.310106	O60706;O60706-2	O60706;A0A804HHX2;A0A804HIU2;A0A804HKB7;A0A804HL22;H0YFV4;O60706-2	ABCC9_HUMAN	ABCC9	ATP-binding cassette sub-family C member 9	11.0766	11.1034	11.3034	11.0876	11.5105	10.9842	11.3028	10.9246	9.54968	10.9431	11.0217	11.1538	11.3919	10.7963	11.1042
	0.643705	-0.310587	Q93052	Q93052;A0A087WZF1;C9JUT4;C9JXK9	LPP_HUMAN	LPP	Lipoma-preferred partner	14.053	14.5472	14.2267	14.0967	14.2357	14.0694	13.9903	13.866	12.4686	14.0903	13.469	14.2044	14.3104	13.9881	14.2445
	1.12434	-0.310744	O96008	O96008;O96008-2;K7EKG4	TOM40_HUMAN	TOMM40	Mitochondrial import receptor subunit TOM40 homolog	12.3797	12.4424	12.4087	12.1779	12.2163	12.9141	12.8642	12.0566	12.1102	12.7069	11.9873	12.3167	11.9596	12.0296	11.742
	0.49265	-0.310837	Q06033;Q06033-2	Q06033;A0A087WW43;Q06033-2	ITIH3_HUMAN	ITIH3	Inter-alpha-trypsin inhibitor heavy chain H3	13.2629	12.7603	12.0696	13.6769	13.7366	12.6928	12.8044	13.2709	12.1018	13.3583	13.2836	13.23	12.4043	12.8312	11.8551
	0.503724	-0.310903	Q5VZP5	Q5VZP5	STYL2_HUMAN	STYXL2	Serine/threonine/tyrosine-interacting-like protein 2	11.2403	12.2588	11.4718	11.544	11.2813	11.1499	11.5473	10.755	9.52277	11.3902	11.2068	11.2498	11.3621	11.365	11.5692
	0.472892	-0.311154	Q969V5	Q969V5	MUL1_HUMAN	MUL1	Mitochondrial ubiquitin ligase activator of NFKB 1	11.1106	10.889	11.1131	11.8301	11.0139	11.1185	11.2449	11.0838	9.01528	11.3765	11.2971	11.1858	10.9168	10.9825	11.2764
	0.346087	-0.311199	A0A4W8ZXM2	A0A0B4J2B5;A0A4W8ZXM2	A0A4W8ZXM2_HUMAN	IGHV3-72	Immunoglobulin heavy variable 3-72	16.991	16.5922	16.1928	17.828	17.21	16.0722	17.8752	17.8366	15.7534	17.2713	17.2567	17.266	17.7395	16.2922	15.766
	0.224767	-0.31144	Q96S99	Q96S99;K7EIX0;K7ELB8	PKHF1_HUMAN	PLEKHF1	Pleckstrin homology domain-containing family F member 1	11.9484	11.2263	12.0997	11.4781	12.0078	11.6691	8.80775	11.1575	11.3029	11.3457	8.42664	11.1041	11.3997	11.4751	11.8612
	0.336577	-0.31167	P02743	P02743	SAMP_HUMAN	APCS	Serum amyloid P-component	18.2324	17.1594	17.5134	18.3117	17.1271	16.4492	18.1466	17.6304	16.1147	18.1406	17.8849	18.4773	17.2528	16.5524	16.3946
	0.471686	-0.311704	O95298	O95298;O95298-2;E9PRJ5	NDUC2_HUMAN	NDUFC2	NADH dehydrogenase [ubiquinone] 1 subunit C2	14.5905	14.9773	14.8307	13.7541	14.4839	15.2866	13.3821	13.6766	13.7414	15.0236	13.8971	14.2681	13.8697	14.113	13.5143
	0.165075	-0.311815	Q9NZT1	Q9NZT1	CALL5_HUMAN	CALML5	Calmodulin-like protein 5	11.2146	9.68182	11.6271	13.0323	11.7345	10.8854	9.03342	11.2257	12.9062	11.3336	8.89391	11.0106	10.9284	11.9281	8.19706
	0.181653	-0.312252	J3QSS5	J3QSS5	J3QSS5_HUMAN	TCP10L2	T-complex 10-like 2, pseudogene	9.30578	12.7674	12.7489	12.7561	12.6774	12.6946	12.7608	12.8704	10.205	13.0604	12.7978	9.63275	12.4538	12.8681	13.0551
	0.249969	-0.312414	Q7KYR7;Q7KYR7-1;Q7KYR7-4;Q7KYR7-5;Q7KYR7-6	Q7KYR7;Q7KYR7-4;Q7KYR7-1;Q7KYR7-3;Q7KYR7-5;Q7KYR7-6	BT2A1_HUMAN	BTN2A1	Butyrophilin subfamily 2 member A1	13.3256	13.3763	12.9866	13.5915	12.9485	13.1995	12.6801	13.2644	9.55742	13.3094	13.5781	13.2594	13.577	13.2806	13.4521
	1.27799	-0.312875	Q9HCJ1	Q9HCJ1;Q9HCJ1-2	ANKH_HUMAN	ANKH	Progressive ankylosis protein homolog	11.5766	11.5395	11.3044	11.242	11.4922	11.1399	11.6885	11.3413	10.4233	11.3598	11.339	11.4959	11.1581	10.8606	11.0821
	0.519526	-0.313141	Q9UPR0	Q9UPR0	PLCL2_HUMAN	PLCL2	Inactive phospholipase C-like protein 2	12.4758	12.5799	12.2766	11.6422	12.5772	12.5582	12.5968	12.1824	10.3699	12.4578	12.3223	12.4098	12.4116	12.2489	12.1157
	1.15936	-0.313243	P12931;P12931-2;P12931-3	P08581;P12931;P42685;Q04912;Q9H3Y6;Q04912-2;Q04912-7;P08581-2;P12931-2;P12931-3;P42685-2;H7C074;H7C3Z8	SRC_HUMAN	SRC	Proto-oncogene tyrosine-protein kinase Src	12.4058	12.0221	11.9964	12.0665	12.5007	12.0525	12.2629	12.2054	11.0473	11.8678	11.9976	12.1824	12.2778	11.8101	11.9476
	0.576677	-0.313408	Q5JR59-3	Q5JR59;Q5JR59-3;Q5JR59-4	MTUS2_HUMAN	MTUS2	Isoform 2 of Microtubule-associated tumor suppressor candidate 2	10.203	10.6464	10.7643	9.97334	10.4502	10.7187	10.2996	9.5569	10.648	9.62337	10.915	9.07925	10.1401	9.80136	9.8849
	0.315385	-0.313829	Q9UBS9;Q9UBS9-2	Q9UBS9;Q9UBS9-2;A0A087WV04	SUCO_HUMAN	SUCO	SUN domain-containing ossification factor	12.759	11.9186	12.7314	13.0598	12.8193	12.9222	12.5773	12.7039	9.9087	12.399	12.5435	12.9094	13.6894	12.869	12.2893
	1.01445	-0.314788	Q07507	Q07507	DERM_HUMAN	DPT	Dermatopontin	13.1428	13.0818	12.6278	13.3728	12.6889	13.042	13.1178	13.3248	12.9235	13.0028	13.0769	13.0277	12.7981	12.2554	12.0611
	0.503486	-0.315414	Q86VU5	Q86VU5;R4GNF4	CMTD1_HUMAN	COMTD1	Catechol O-methyltransferase domain-containing protein 1	13.595	13.4343	13.2257	13.5362	13.7691	14.3861	12.4977	13.2553	12.0681	13.6025	12.4108	13.3964	13.4623	13.588	13.5011
	0.877448	-0.315416	Q96Q05;Q96Q05-2;Q96Q05-3	Q96Q05;Q96Q05-2;Q96Q05-3;H0YBR0	TPPC9_HUMAN	TRAPPC9	Trafficking protein particle complex subunit 9	11.3066	11.0901	11.1473	10.8623	10.9231	11.2135	11.2743	10.7688	9.71337	11.0089	10.4717	10.8707	11.1303	11.1807	10.9291
	0.458321	-0.315447	Q9UJC5	Q9UJC5	SH3L2_HUMAN	SH3BGRL2	SH3 domain-binding glutamic acid-rich-like protein 2	11.6053	11.5927	11.8555	11.3383	12.0192	11.694	11.6251	11.2702	9.43448	11.4459	12.221	11.4213	11.2654	11.6399	11.739
	1.21009	-0.315549	Q01970;Q01970-2	Q01970;Q01970-2	PLCB3_HUMAN	PLCB3	1-phosphatidylinositol 4,5-bisphosphate phosphodiesterase beta-3	11.191	11.1989	11.0446	11.3274	11.2309	11.0755	11.1777	11.3391	10.3516	10.2471	11.1715	11.0037	11.3799	10.929	11.0954
	0.730709	-0.316082	Q9C0E2	Q9C0E2	XPO4_HUMAN	XPO4	Exportin-4	11.3541	11.5301	11.3304	11.8497	11.2544	11.3184	11.3664	11.2956	9.73292	11.3441	11.2342	11.1719	11.3459	11.4436	11.4014
	1.68013	-0.316087	P46019	P46019	KPB2_HUMAN	PHKA2	Phosphorylase b kinase regulatory subunit alpha, liver isoform	12.1449	12.49	12.4058	12.0208	11.9755	12.4335	12.4392	12.0797	11.8934	12.3611	11.9284	12.0895	11.8012	11.9166	11.5379
	1.18838	-0.316213	P49368	P49368;B4DUR8;P49368-2;E9PQ35;E9PRC8;Q5SZW8;Q5SZX6	TCPG_HUMAN	CCT3	T-complex protein 1 subunit gamma	14.5819	14.7058	14.5213	14.3597	14.3834	14.5582	14.4964	14.1386	13.4043	14.6868	13.8995	14.3259	14.2352	14.3462	14.1658
	0.873944	-0.316364	P49754;P49754-2;P49754-3	P49754;C9J2U9;C9J3F8;C9JZ11;H7BXH3;P49754-2;P49754-3	VPS41_HUMAN	VPS41	Vacuolar protein sorting-associated protein 41 homolog	11.0178	11.0509	10.9149	10.8796	10.5666	10.872	10.7314	10.9824	9.5244	10.8694	10.2292	10.7771	10.8493	11.1164	10.5582
	1.36578	-0.31645	Q6NUK1	Q6NUK1;Q6NUK1-2;A0A3B3IU96;J3KN42	SCMC1_HUMAN	SLC25A24	Calcium-binding mitochondrial carrier protein SCaMC-1	13.7908	13.8757	13.8881	13.4169	13.4365	13.9749	14.0727	13.4718	13.4073	13.7172	13.3589	13.7453	13.4233	13.4394	12.8798
	0.419209	-0.316611	Q8IV77-2	B4DYQ8;Q8IV77-2	CNGA4_HUMAN	CNGA4	Isoform 2 of Cyclic nucleotide-gated cation channel alpha-4	11.8058	11.3874	11.7283	11.7378	11.5553	11.4232	10.5077	11.5685	9.21354	11.5436	11.2175	11.5501	11.7312	11.0813	11.6962
	1.49962	-0.31671	Q05048	Q05048;A0A0A0MSZ9	CSTF1_HUMAN	CSTF1	Cleavage stimulation factor subunit 1	10.7798	10.7058	10.6926	11.1165	10.4968	10.3418	10.8673	10.853	9.99584	10.3166	10.7376	10.7073	10.1806	10.5467	10.4204
	1.24626	-0.317517	Q08211	Q08211	DHX9_HUMAN	DHX9	ATP-dependent RNA helicase A	13.1992	13.82	13.2194	13.1038	13.1884	13.0163	13.4947	13.096	12.5561	13.1556	12.4691	13.369	12.9843	13.0312	13.0827
	2.14436	-0.318091	P23470;P23470-2	P23470;P23470-2	PTPRG_HUMAN	PTPRG	Receptor-type tyrosine-protein phosphatase gamma	10.6979	10.7712	11.2755	10.8457	10.9285	10.8345	11.1646	11.0219	10.4013	10.9639	10.4314	10.6287	10.6577	10.6829	10.6047
	1.05861	-0.31855	Q14714	Q14714;Q14714-2;Q14714-3	SSPN_HUMAN	SSPN	Sarcospan	15.4841	15.3986	15.6876	14.9924	15.2251	15.5943	15.7191	14.4725	14.8914	14.9993	15.249	15.1654	15.048	14.9857	14.6833
	0.70812	-0.319077	P04070;P04070-2	P04070;E7END6;P04070-2;H7BYX9	PROC_HUMAN	PROC	Vitamin K-dependent protein C	10.9959	10.5456	10.8468	11.6248	10.3674	10.7517	10.4801	11.0296	9.46058	10.6008	10.8951	10.8447	10.8696	10.574	10.3333
	0.42813	-0.319089	Q9Y6R4;Q9Y6R4-2	Q9Y6R4;F5H4R1;F5H538;J3KNB8;Q9Y6R4-2	M3K4_HUMAN	MAP3K4	Mitogen-activated protein kinase kinase kinase 4	12.2664	12.4168	11.9408	12.1916	12.6169	12.4405	12.1837	12.1428	9.85297	12.4131	12.1029	12.2793	12.7731	12.206	12.0636
	0.545079	-0.319322	P02647	P02647;F8W696	APOA1_HUMAN	APOA1	Apolipoprotein A-I	19.2336	19.3898	19.2242	20.7193	19.5375	19.3949	19.0091	20.1071	18.7105	19.6683	19.7535	19.6047	19.4016	19.3537	18.311
	1.41302	-0.319376	Q9UNP9;Q9UNP9-2;Q9UNP9-3	Q9UNP9;E9PEQ6;Q9UNP9-2;Q9UNP9-3;E9PK21	PPIE_HUMAN	PPIE	Peptidyl-prolyl cis-trans isomerase E	12.86	12.8841	12.9146	12.7818	12.9455	12.9366	13.2816	13.0527	12.0697	13.0328	13.0989	12.4576	12.6223	12.7411	12.4416
	1.14915	-0.319486	O00408;O00408-3;O00408-4	O00408;O00408-3;E9PEF1;O00408-2;O00408-4;O00408-5;O00408-6;F5GXX2;H7C009	PDE2A_HUMAN	PDE2A	cGMP-dependent 3',5'-cyclic phosphodiesterase	11.428	11.296	11.5053	11.7672	11.4147	11.4638	11.5295	11.5786	10.3222	11.2665	11.5652	11.2983	11.4858	11.4261	10.8848
	0.827775	-0.319695	O94925	O94925;H7BZD1;O94925-3	GLSK_HUMAN	GLS	Glutaminase kidney isoform, mitochondrial	13.5016	13.2104	13.4872	13.3734	13.4543	13.5021	13.3767	13.4599	11.9766	13.2584	12.7229	13.5734	13.5818	13.4872	13.1067
	0.628869	-0.319784	Q16850	Q16850;A0A8I5KRT9;A0A8I5KWQ7;Q16850-2	CP51A_HUMAN	CYP51A1	Lanosterol 14-alpha demethylase	11.6192	10.7305	11.4926	11.5584	10.9259	10.8593	11.125	11.4225	9.73573	11.1096	11.682	11.1834	11.0787	10.4485	11.0404
	0.589215	-0.320425	P00750;P00750-3	P00750;A0A7I2YQ93;B4DN26;E7ESF4;A0A7I2V6D6;B4DNJ1;P00750-2;P00750-3;P00750-4	TPA_HUMAN	PLAT	Tissue-type plasminogen activator	10.7148	11.2355	10.5426	10.506	10.2413	10.6228	10.225	11.6189	10.3724	10.9075	9.72336	9.77923	10.5914	11.2426	10.1341
	0.369634	-0.320443	A0A075B6R9;A0A0C4DH68	A0A075B6R9;A0A0C4DH68	KV224_HUMAN;KVD24_HUMAN	IGKV2-24;IGKV2D-24	Probable non-functional immunoglobulin kappa variable 2D-24	13.2777	13.8395	13.9017	14.2446	13.6152	13.0266	14.4001	14.1195	11.6896	13.9004	14.6605	14.0447	13.954	13.3551	12.7744
	0.771367	-0.320528	P00533	P00533;P04626;Q15303;E9PFD7;A0A0A0MSE1;B4DTR1;J3QLU9;P04626-2;P04626-3;P04626-4;P04626-5;P04626-6;Q504U8;H3BLT0;Q15303-2;Q15303-3;Q15303-4;J3KTI5	EGFR_HUMAN	EGFR	Epidermal growth factor receptor	11.3577	11.6703	11.7475	11.1877	11.1527	10.8839	11.532	11.3481	9.84459	11.1005	11.2585	11.3799	11.1972	11.0585	11.4371
	1.02815	-0.320682	Q14764	Q14764	MVP_HUMAN	MVP	Major vault protein	13.2022	13.7373	13.0622	13.3559	13.2217	13.4038	13.8778	13.3754	12.5574	13.4466	12.9986	13.7073	13.0258	13.1888	12.6624
	1.51382	-0.320711	P82933	P82933;H7BZC4	RT09_HUMAN	MRPS9	28S ribosomal protein S9, mitochondrial	13.2654	13.0457	13.4005	13.0566	12.9949	13.3984	13.6792	12.7813	12.7721	13.2607	13.0518	12.8501	12.8764	12.746	12.6173
	0.105645	-0.32094	P08729	P08729	K2C7_HUMAN	KRT7	Keratin, type II cytoskeletal 7	10.1395	14.5979	13.7703	15.4338	13.6164	14.1586	9.07111	14.9441	14.7158	10.7433	14.3959	14.8436	9.72092	13.9219	11.9273
	1.34898	-0.321033	Q9UJZ1	Q9UJZ1;A0A087WYB4;F2Z2I8;Q9UJZ1-2	STML2_HUMAN	STOML2	Stomatin-like protein 2, mitochondrial	15.0743	15.3711	15.5892	15.0767	15.076	15.6689	14.7043	15.0062	14.9847	15.0891	14.927	15.0857	14.7556	14.8071	14.4743
	0.510034	-0.321386	Q9NXH8	Q9NXH8	TOR4A_HUMAN	TOR4A	Torsin-4A	10.9669	11.23	10.8329	10.9426	11.4706	11.2402	10.9759	11.4533	9.02357	10.8707	11.5075	11.2513	11.1704	11.0263	10.8738
	0.331876	-0.321432	P02042	P02042;E9PEW8;E9PFT6	HBD_HUMAN	HBD	Hemoglobin subunit delta	17.6736	17.8142	17.2301	19.1375	18.3009	18.7492	16.5082	18.0328	16.1699	18.1538	18.3001	16.828	18.2988	17.8894	17.6257
	0.409065	-0.321625	O14681;O14681-3	O14681;A0A087WV44;E9PK61;E9PL33;E9PLB8;E9PM05;E9PQN7;E9PS58;O14681-3	EI24_HUMAN	EI24	Etoposide-induced protein 2.4 homolog	12.7255	12.1543	12.2735	12.2032	12.6422	12.5581	12.799	12.1283	9.93412	12.7021	12.154	12.7393	12.5547	12.4435	12.2694
	1.13919	-0.321927	O43150;O43150-2	O43150;O43150-2	ASAP2_HUMAN	ASAP2	Arf-GAP with SH3 domain, ANK repeat and PH domain-containing protein 2	10.3957	10.3326	10.3281	10.7786	10.6752	9.93588	10.7102	10.6799	9.78162	10.1579	10.5197	10.373	10.4939	9.59476	10.1823
	0.660044	-0.322174	P17568	P17568;M0R3B8	NDUB7_HUMAN	NDUFB7	NADH dehydrogenase [ubiquinone] 1 beta subcomplex subunit 7	14.4041	14.7738	14.9233	13.7021	14.2329	15.2165	14.6151	13.7693	14.2604	14.9099	13.793	14.0438	13.9806	14.2708	13.6688
	0.298276	-0.322306	P00846	P00846	ATP6_HUMAN	MT-ATP6	ATP synthase subunit a	13.7206	14.4663	14.3997	14.0425	14.1092	14.6894	15.0144	13.3748	14.7539	14.3589	13.772	14.2558	14.5213	14.4088	11.263
	1.11534	-0.322431	Q93100-3;Q93100-4	Q93100;Q93100-4;A0A8Q3WM21;Q93100-2;Q93100-3	KPBB_HUMAN	PHKB	Isoform 3 of Phosphorylase b kinase regulatory subunit beta	12.6327	12.9024	12.9334	12.3241	12.8096	13.1488	12.9877	12.3605	12.5051	12.993	12.5237	12.5636	12.391	12.2826	11.8208
	0.65787	-0.323426	Q6V1X1;Q6V1X1-2;Q6V1X1-3;Q6V1X1-4;Q6V1X1-5	Q6V1X1;Q6V1X1-2;Q6V1X1-3;Q6V1X1-4;Q6V1X1-5;J3KPT0	DPP8_HUMAN	DPP8	Dipeptidyl peptidase 8	10.5557	11.0417	10.6637	10.8908	10.2817	10.7795	10.324	9.98529	9.30854	9.6391	10.5721	10.5429	10.0639	10.5189	11.0476
	0.419653	-0.32351	P01743	P01742;P01743;A0A0B4J2H0;A0A0C4DH29;P0DP01	HV146_HUMAN	IGHV1-46	Immunoglobulin heavy variable 1-46	12.3492	11.8254	12.1836	12.6728	12.2247	11.755	13.2558	12.7582	11.4846	13.6426	12.0911	12.6601	11.6955	11.7324	11.0757
	1.61037	-0.323937	Q99832	Q99832;Q99832-2;Q99832-3;Q99832-4	TCPH_HUMAN	CCT7	T-complex protein 1 subunit eta	13.9911	13.9375	13.7383	13.6637	13.7135	13.9513	13.9482	13.5348	12.9309	13.8665	13.3325	13.6961	13.603	13.6499	13.3223
	1.2332	-0.324565	Q9H4A3;Q9H4A3-2;Q9H4A3-5;Q9H4A3-6;Q9H4A3-7	Q9H4A3;Q9H4A3-2;Q9H4A3-4;Q9H4A3-5;Q9H4A3-6;Q9H4A3-7;F5GWT4;A0A6Q8PFM0	WNK1_HUMAN	WNK1	Serine/threonine-protein kinase WNK1	14.1179	14.2052	14.0935	13.9908	14.0889	14.1821	14.527	13.7573	13.0097	14.2267	13.769	13.9208	13.9934	13.8411	13.8098
	0.894359	-0.324777	Q5TDH0;Q5TDH0-2;Q5TDH0-3	Q5TDH0;Q5TDH0-2;H0YI90;H0YII4;Q5TDH0-3	DDI2_HUMAN	DDI2	Protein DDI1 homolog 2	11.5969	11.6363	11.6816	12.5747	11.7739	11.4658	11.8096	11.9866	10.5579	11.6895	11.6679	11.5219	11.7295	11.4564	11.8133
	1.39697	-0.324979	Q8TCJ2	Q8TCJ2	STT3B_HUMAN	STT3B	Dolichyl-diphosphooligosaccharide--protein glycosyltransferase subunit STT3B	13.5903	13.8386	13.571	13.1289	13.6218	13.7058	14.1529	13.3419	13.0049	13.5652	13.2584	13.6121	13.2782	13.2994	13.0393
	0.599326	-0.326294	Q9NYR9;Q9NYR9-2;Q9NYR9-3	Q9NYR9;Q9NYR9-2;Q9NYR9-3;H7BXP1;K7ERG2	KBRS2_HUMAN	NKIRAS2	NF-kappa-B inhibitor-interacting Ras-like protein 2	11.6424	11.4328	11.5867	11.2377	11.4576	11.362	11.592	12.0362	9.62114	11.6507	11.1426	11.6782	11.6097	11.4597	11.3579
	0.599272	-0.326389	P00747	P00747;P08519	PLMN_HUMAN	PLG	Plasminogen	15.2	14.9079	14.7083	15.9741	15.0825	14.5758	14.4865	15.0746	13.7921	15.1998	15.5671	14.7773	14.6479	14.4179	14.3219
	0.770252	-0.326439	P02787	P02787	TRFE_HUMAN	TF	Serotransferrin	19.141	18.8728	18.5959	19.6639	18.8111	19.0863	19.1539	19.0016	17.9784	19.2026	19.3772	18.8666	18.6818	18.8753	18.0187
	0.461765	-0.326499	P02749	P02749;J3QLI0;J3QRN2	APOH_HUMAN	APOH	Beta-2-glycoprotein 1	17.5519	17.1786	16.3044	17.5726	16.4459	17.1975	17.1298	17.3702	15.7368	17.8255	17.743	16.3278	16.757	16.9016	16.0799
	0.647798	-0.32695	Q13480;Q13480-2	Q13480;B7Z3B9;Q13480-2	GAB1_HUMAN	GAB1	GRB2-associated-binding protein 1	10.9761	10.5123	10.6992	10.5824	10.8997	10.7401	10.9971	10.5395	9.04605	11.1131	10.0905	10.976	10.6529	10.7078	10.3281
	1.47595	-0.327025	P04844-2	P04844;P04844-2	RPN2_HUMAN	RPN2	Isoform 2 of Dolichyl-diphosphooligosaccharide--protein glycosyltransferase subunit 2	14.4577	14.8222	14.5454	14.2016	14.3862	14.3652	14.8601	14.3976	13.5896	14.4448	14.2225	14.478	14.327	14.1276	14.0527
	0.810256	-0.327229	P35858;P35858-2	P35858;P35858-2	ALS_HUMAN	IGFALS	Insulin-like growth factor-binding protein complex acid labile subunit	13.1078	13.1903	13.4416	14.1579	13.0361	13.0707	12.6652	13.2512	12.1472	13.4016	13.2781	12.9456	12.9489	12.8446	12.8242
	1.66768	-0.32727	Q03001	Q03001;Q03001-13;Q03001-3;F8W9J4;Q03001-14;Q03001-8;Q03001-9;A0A7P0T890;E7ETB9;E9PHM6;F6QMI7;A0A494C1D7;Q5T0V7;Q6P0N6	DYST_HUMAN	DST	Dystonin	11.1921	11.6632	11.2913	11.0376	11.0582	11.1452	11.2975	11.138	10.3755	11.1477	10.6706	11.166	10.9444	10.9864	11.0136
	0.330318	-0.327489	A0A075B6S2	A0A075B6S2;A2NJV5	KVD29_HUMAN	IGKV2D-29	Immunoglobulin kappa variable 2D-29	11.1994	11.7176	11.261	12.6427	10.7595	11.8954	12.1512	11.8987	9.34649	12.5173	12.3028	11.2677	11.6935	11.6199	10.7947
	0.47914	-0.327664	Q6PH85	Q6PH85;H7C216;Q6PH85-2;C9JAV2;C9JRE2	DCNL2_HUMAN	DCUN1D2	DCN1-like protein 2	11.6607	11.6098	11.5888	11.1104	11.247	11.3367	10.7751	10.9824	9.03114	11.2114	11.4453	11.1496	11.3552	11.2447	11.2913
	1.1929	-0.327782	Q9UDX5	Q9UDX5;B5MC22;F8WEN7;Q9UDX5-2	MTFP1_HUMAN	MTFP1	Mitochondrial fission process protein 1	12.945	12.4155	12.2448	13.0665	12.5924	13.2305	12.193	12.7051	12.1871	12.6167	12.2344	12.3638	12.2146	12.64	12.1675
	0.279594	-0.32813	P35030;P35030-2;P35030-3;P35030-4;P35030-5	P35030;P35030-2;P35030-3;P35030-4;P35030-5;A0A7P0MNE9	TRY3_HUMAN	PRSS3	Trypsin-3	14.6286	13.1703	13.163	12.4686	14.1561	12.2186	12.3007	15.1524	12.885	14.3102	12.5623	12.1515	13.1656	13.8691	12.6103
	0.438463	-0.328142	P12259	P12259;A0A0A0MRJ7	FA5_HUMAN	F5	Coagulation factor V	11.0375	10.1437	10.1896	10.6172	10.3523	10.6229	10.8927	9.2432	8.59501	10.5969	10.6278	10.5147	10.7351	9.6662	9.67913
	1.37689	-0.328476	Q96HS1;Q96HS1-2	Q96HS1;Q96HS1-2	PGAM5_HUMAN	PGAM5	Serine/threonine-protein phosphatase PGAM5, mitochondrial	12.3063	12.773	13.09	12.0241	12.3028	12.4006	12.4298	12.0514	12.1928	12.25	12.2031	12.1012	11.883	12.1407	11.8856
	1.25785	-0.328533	O00468-6	A0A494C0G5;O00468-6;O00468-7	AGRIN_HUMAN	AGRN	Isoform 6 of Agrin	12.4391	12.6038	12.2576	12.1114	12.0641	11.9897	13.0691	12.3344	12.0457	12.2563	12.2425	12.2201	11.9743	11.68	11.7917
	0.387387	-0.329139	Q96K19	Q96K19;Q96K19-5;Q96K19-2;Q96K19-3;E9PNG8;E9PP55	RN170_HUMAN	RNF170	E3 ubiquitin-protein ligase RNF170	11.754	12.3408	11.8503	11.8656	11.6717	12.105	12.1368	11.8699	9.21624	12.0011	11.809	12.2854	12.1513	12.0129	11.8651
	0.46374	-0.329371	P00403	P00403	COX2_HUMAN	MT-CO2	Cytochrome c oxidase subunit 2	18.4361	18.234	18.7329	17.4245	18.2926	18.8986	18.7875	17.4696	18.8494	18.9237	17.188	17.9899	17.6944	17.9782	17.0622
	0.59616	-0.329829	Q15274	Q15274	NADC_HUMAN	QPRT	Nicotinate-nucleotide pyrophosphorylase [carboxylating]	13.7639	12.485	13.3188	13.7339	14.2415	13.3876	13.2631	13.5098	12.4796	13.3515	13.8918	12.5577	13.6339	13.354	12.6633
	0.691024	-0.329844	P98160	P98160	PGBM_HUMAN	HSPG2	Basement membrane-specific heparan sulfate proteoglycan core protein	14.4083	14.3492	13.972	13.6375	13.4044	13.8724	14.8561	13.5677	13.7826	14.1499	13.9064	14.2417	13.2931	13.2385	13.138
	0.243699	-0.330731	P50461	P50461	CSRP3_HUMAN	CSRP3	Cysteine and glycine-rich protein 3	16.0621	16.4191	16.2465	15.8666	15.8841	16.3137	15.1428	15.3156	13.2207	16.2585	13.6158	15.6708	16.6797	16.5329	17.0506
	0.569844	-0.330757	Q08554;Q08554-2	Q08554;Q08554-2	DSC1_HUMAN	DSC1	Desmocollin-1	12.2111	12.4647	13.4366	14.1725	12.9582	12.5382	12.4071	13.3741	12.1873	12.2709	12.417	12.7796	13.0218	13.1433	12.4821
	0.580221	-0.330891	Q9BX66-5;Q9BX66-6	Q9BX66-10;Q9BX66-12;Q9BX66-4;Q9BX66-5;Q9BX66-6;Q9BX66-8;Q9BX66-9;A0A0U1RQI5	SRBS1_HUMAN	SORBS1	Isoform 5 of Sorbin and SH3 domain-containing protein 1	10.9039	11.9647	11.231	10.9862	11.1359	10.9275	12.1391	10.8825	10.101	10.7098	11.8283	11.5623	11.1029	10.6444	10.6345
	1.01828	-0.33107	Q9NX20	Q9NX20;E9PI14	RM16_HUMAN	MRPL16	39S ribosomal protein L16, mitochondrial	11.0633	11.1691	11.3155	10.6096	10.9209	11.4243	11.1342	10.7882	10.0796	11.4048	10.8477	10.6835	10.9591	10.7855	10.2942
	0.727591	-0.331463	Q96KA5;Q96KA5-2	Q96KA5;G5E9Z2;Q96KA5-2	CLP1L_HUMAN	CLPTM1L	Lipid scramblase CLPTM1L	11.5122	11.3149	11.2789	11.2992	11.2929	11.1415	11.2732	11.7407	9.57853	11.273	11.2375	11.3588	11.3148	11.3662	11.0477
	0.534817	-0.331908	P02790	P02790	HEMO_HUMAN	HPX	Hemopexin	17.8711	17.863	17.6497	18.1789	17.9059	17.9551	17.5558	17.4792	16.1543	18.2925	18.3137	17.796	17.437	17.7362	16.5983
	0.273298	-0.332483	Q86Y46	Q86Y46;H0YIC5	K2C73_HUMAN	KRT73	Keratin, type II cytoskeletal 73	13.9346	12.6189	14.4411	13.4111	13.9071	12.0465	11.8002	14.8989	11.5886	12.6914	13.0714	12.6411	13.7212	14.0865	13.5485
	0.298091	-0.333847	A0A0A0MT01	A0A0A0MT01	A0A0A0MT01_HUMAN	GSN	Gelsolin	11.4381	12.2896	10.4187	12.099	11.2217	11.7051	11.6242	11.8087	8.92663	12.0085	11.6157	12.586	11.6607	11.5942	10.3007
	0.671859	-0.334262	P28827;P28827-2	P28827;Q15262;E9PGC5;Q5TG12;E7EPS8;H0Y6P5;Q15262-2;Q15262-3;Q15262-4;A0A0G2JQF6;H0Y6V4;P28827-2	PTPRM_HUMAN	PTPRM	Receptor-type tyrosine-protein phosphatase mu	11.512	11.5961	11.3613	11.4732	11.2585	11.7092	11.3871	11.4285	9.69565	11.7182	10.9363	11.5784	11.6967	11.3155	10.9795
	0.607514	-0.33435	P13073	P13073	COX41_HUMAN	COX4I1	Cytochrome c oxidase subunit 4 isoform 1, mitochondrial	17.9782	17.9226	18.255	17.1688	18.0408	18.4843	18.1493	17.6144	18.141	18.5448	16.9431	17.625	17.59	17.8143	16.6631
	0.3281	-0.334962	Q6NUM9	Q6NUM9;Q6NUM9-2	RETST_HUMAN	RETSAT	All-trans-retinol 13,14-reductase	12.364	12.9847	12.4837	12.5364	12.6257	12.7123	12.8962	12.4325	9.55198	12.3851	12.5764	12.5862	13.4603	12.8214	12.6799
	0.682553	-0.335129	P00742	P00742	FA10_HUMAN	F10	Coagulation factor X	13.592	12.4366	12.5137	13.7076	13.5004	13.0689	12.7783	13.5482	13.2182	13.2293	13.1152	12.2985	13.0044	12.692	12.0989
	0.528163	-0.335383	P08294	P08294	SODE_HUMAN	SOD3	Extracellular superoxide dismutase [Cu-Zn]	15.299	16.1189	15.452	14.7473	14.6091	15.6697	15.1958	15.2573	13.983	15.3844	15.3118	16.0108	15.1288	14.6234	14.2657
	0.595962	-0.33553	P04003	P04003;A6PVY5;F2Z2V7	C4BPA_HUMAN	C4BPA	C4b-binding protein alpha chain	14.394	13.0266	13.9403	14.7114	14.0652	13.5123	14.2327	13.0737	13.0739	13.9973	14.2217	13.1329	13.649	13.186	13.4771
	0.309182	-0.335545	P01817	P01817	HV205_HUMAN	IGHV2-5	Immunoglobulin heavy variable 2-5	9.51792	9.47253	9.39757	9.3313	10.3535	6.78609	8.97145	9.04507	9.28075	9.58399	9.30075	9.18375	8.48469	8.00535	7.57794
	0.712264	-0.335778	O95278	O95278;O95278-2;O95278-7;O95278-8;A0A1W2PPT8;H0Y7S8	EPM2A_HUMAN	EPM2A	Laforin	13.3386	13.3791	13.6185	13.0856	13.0114	13.7537	13.5087	13.3846	11.7983	13.9036	13.3446	13.2713	13.0441	13.1354	12.8474
	0.981115	-0.335874	Q13228;Q13228-4	Q13228;Q13228-2;Q13228-3;Q13228-4	SBP1_HUMAN	SELENBP1	Methanethiol oxidase	14.7552	15.1866	15.3246	15.2717	15.7376	15.3879	15.3723	14.9279	14.1787	14.905	15.4697	14.8643	15.4306	14.7585	14.7603
	0.746841	-0.336142	Q92643	Q92643;A6NEM5;B1AK81;Q92643-2	GPI8_HUMAN	PIGK	GPI-anchor transamidase	11.3145	11.3247	11.1112	10.952	11.1125	11.1468	11.2439	11.1952	9.37688	11.3279	11.028	11.0133	11.2143	10.9927	10.9196
	0.588153	-0.336187	Q9UK55	Q9UK55;G3V2W1	ZPI_HUMAN	SERPINA10	Protein Z-dependent protease inhibitor	12.2258	11.4629	11.5524	12.5351	12.0641	11.7443	12.0117	12.0308	10.2085	12.0002	12.5082	11.8648	11.6238	11.714	11.4008
	0.705185	-0.337193	O95487;O95487-2;O95487-3	O95487;O95487-2;O95487-3	SC24B_HUMAN	SEC24B	Protein transport protein Sec24B	11.9675	12.0459	12.0223	12.0301	12.0272	11.9877	11.8605	11.7576	10.1154	11.9816	11.4222	11.9732	11.9882	11.8962	11.9995
	0.800044	-0.337254	O15427	O15427;J3KTM6;J3QQV2;J3QSC3;J3KTI8;J3QQS9	MOT4_HUMAN	SLC16A3	Monocarboxylate transporter 4	11.0148	10.0896	10.2524	10.8353	10.5085	10.2725	9.92053	11.3595	9.76945	10.5615	10.038	9.73897	10.4589	10.5402	10.2537
	0.555237	-0.337726	O60518	O60518	RNBP6_HUMAN	RANBP6	Ran-binding protein 6	13.8174	13.914	13.802	13.5352	13.8962	14.0258	13.6034	14.1423	11.7506	14.0069	13.3281	13.7485	13.5774	14.0858	14.033
	0.466681	-0.337852	P62633-4;P62633-8	P62633;P62633-2;P62633-4;P62633-5;P62633-6;P62633-8;P62633-3;P62633-7	CNBP_HUMAN	CNBP	Isoform 4 of CCHC-type zinc finger nucleic acid binding protein	12.5529	12.0381	12.2689	12.4341	12.9294	12.702	11.0267	11.9885	10.5513	12.4279	11.2373	11.9945	12.1817	12.4194	12.5209
	0.736948	-0.337864	A6NHZ5	A6NHZ5	LR14B_HUMAN	LRRC14B	Leucine-rich repeat-containing protein 14B	10.85	10.8883	10.91	10.8338	11.1187	10.9916	10.8592	10.8345	9.12638	11.0976	10.5	10.9355	11.0258	10.7319	10.5931
	0.553132	-0.338312	O94886	O94886	CSCL1_HUMAN	TMEM63A	CSC1-like protein 1	11.0782	11.1018	10.7957	10.9778	10.7656	11.2776	10.9746	10.8406	8.93872	10.2489	10.937	11.4408	10.9036	11.1591	10.839
	0.771751	-0.338484	O75882;O75882-2;O75882-3	O75882;O75882-2;O75882-3	ATRN_HUMAN	ATRN	Attractin	12.9494	12.2646	12.2744	13.4281	12.5545	12.3373	12.6768	12.8604	11.7418	12.7355	13.0096	12.4004	12.4722	12.3196	11.6287
	0.5067	-0.338486	P10515	P10515;A0A7P0Z4G4;E9PEJ4;H0YDD4;A0A7P0T997;A0A7P0TA47;A0A7P0TAG1;A0A7P0TAX2;A0A7P0TBE2;A0A7P0TBK2	ODP2_HUMAN	DLAT	Dihydrolipoyllysine-residue acetyltransferase component of pyruvate dehydrogenase complex, mitochondrial	16.5923	16.8878	16.4416	15.8583	16.4155	16.9615	17.2413	16.0022	17.35	17.0689	15.8066	16.2036	15.8386	16.0397	15.1739
	0.437686	-0.339117	Q6P1J9	Q6P1J9;A0A2R8YHB3;A0A3B3IRP5	CDC73_HUMAN	CDC73	Parafibromin	10.9131	11.3151	11.0826	10.7949	10.8405	11.0525	11.272	11.309	8.62513	11.025	11.4836	11.5492	11.0189	10.4134	11.0182
	0.657295	-0.339262	P08670	P08670;B0YJC4	VIME_HUMAN	VIM	Vimentin	19.2201	19.6108	18.975	19.5134	18.9417	19.0043	19.2393	19.2495	17.5898	19.2212	18.2158	19.421	19.1562	19.147	19.4089
	0.597783	-0.33942	Q9Y5A7;Q9Y5A7-2	Q9Y5A7;H3BM14;H3BM74;H7C5N1;Q9Y5A7-2	NUB1_HUMAN	NUB1	NEDD8 ultimate buster 1	11.716	11.5992	11.7151	11.6082	11.7457	11.5209	11.7769	11.7334	9.55532	11.679	11.3423	11.6947	11.65	11.8455	11.5957
	1.04055	-0.339512	P78527	P78527;P78527-2	PRKDC_HUMAN	PRKDC	DNA-dependent protein kinase catalytic subunit	13.6146	13.7567	13.473	13.696	13.6147	13.5343	13.3934	13.6589	12.6981	13.4765	12.3988	13.8665	13.4829	13.4695	13.38
	0.720448	-0.339909	Q9Y263	Q9Y263;E5RIM3;H0YBW4	PLAP_HUMAN	PLAA	Phospholipase A-2-activating protein	14.1983	14.1018	14.2491	14.2227	14.2279	14.1682	13.7819	14.0009	12.6939	14.1354	12.8959	14.0588	14.1975	14.1793	14.292
	1.25406	-0.340252	Q9H6L5;Q9H6L5-2	Q9H6L5;A0A804HHX5;H0Y9U4;Q9H6L5-2;A0A804HJ37;A0A804HJI9;A0A804HKT1;A0A804HKW5	RETR1_HUMAN	RETREG1	Reticulophagy regulator 1	10.6591	10.7082	11.2058	10.8377	11.1444	11.518	11.3652	11.1795	10.1765	10.8677	11.0637	10.5976	11.0261	10.8775	10.5499
	1.07509	-0.340427	P50895	P50895;A0A087WXM8	BCAM_HUMAN	BCAM	Basal cell adhesion molecule	14.3982	14.6644	14.512	14.0864	14.3501	14.4658	14.9044	13.8237	13.7203	14.3677	14.6133	14.1925	14.1468	13.7881	13.5926
	0.308204	-0.340653	P02776	P02776;A0A8I5KW61	PLF4_HUMAN	PF4	Platelet factor 4	13.1106	11.3761	12.2131	12.8716	9.9207	12.2905	12.296	11.7144	10.7693	11.9563	12.9835	11.1967	11.7982	10.5843	12.1461
	0.517862	-0.341088	Q66K14;Q66K14-2	Q66K14;Q66K14-2;H0YB08	TBC9B_HUMAN	TBC1D9B	TBC1 domain family member 9B	11.979	11.9638	11.6003	12.127	11.9538	11.9318	11.776	12.1526	9.59868	11.9313	11.8355	12.0866	11.9849	11.8313	11.8928
	0.412709	-0.341567	A0A0C4DH38	A0A0C4DH38	HV551_HUMAN	IGHV5-51	Immunoglobulin heavy variable 5-51	15.0046	14.7933	14.891	15.5428	14.6354	14.5972	15.4399	14.8303	13.2398	16.0869	15.3711	15.1572	14.7553	14.1866	13.5797
	0.709338	-0.341862	Q9HCB6	Q9HCB6	SPON1_HUMAN	SPON1	Spondin-1	14.308	13.2866	13.1763	13.6369	13.2774	13.8937	14.3541	13.1183	13.097	13.8694	13.5565	13.7473	13.2945	12.7534	12.7088
	0.718674	-0.341968	P00325	P00325;P08319;D6RHZ6;P00325-2;P08319-2;V9HW50;D6R9K8;D6RIB1;H0Y9N0	ADH1B_HUMAN	ADH1B	All-trans-retinol dehydrogenase [NAD(+)] ADH1B	16.9883	17.3203	16.9769	17.2815	17.8008	17.4161	16.7496	17.7906	15.9237	16.6676	16.6448	17.504	17.4786	17.3257	17.0953
	0.531422	-0.342231	P01011	P01011;G3V3A0;G3V595	AACT_HUMAN	SERPINA3	Alpha-1-antichymotrypsin	16.0433	16.1552	16.159	16.9441	16.9078	15.9616	16.1209	16.8778	14.9755	16.5791	16.6825	16.6957	16.1616	16.2981	14.9852
	0.594968	-0.342403	Q15063-5	Q15063;Q15063-2;Q15063-3;Q15063-4;Q15063-5;Q15063-6;Q15063-7;B1ALD9	POSTN_HUMAN	POSTN	Isoform 5 of Periostin	14.3106	14.1663	14.0536	14.1495	13.8211	13.1393	12.6165	14.0036	13.1304	13.8866	12.9971	14.1395	13.3618	13.7841	12.7816
	0.953229	-0.34241	Q92625	Q92625;A0A3B3ISP1	ANS1A_HUMAN	ANKS1A	Ankyrin repeat and SAM domain-containing protein 1A	11.3547	11.1318	11.2033	11.4158	11.2064	11.2092	11.0317	11.0306	9.66412	10.9723	10.7434	11.2046	11.2115	11.1587	11.0343
	0.347386	-0.342613	Q86UQ5	Q86UQ5	GTSC1_HUMAN	GTSCR1	Gilles de la Tourette syndrome chromosomal region candidate gene 1 protein	12.7118	12.6093	12.8448	13.7607	13.5533	13.1711	12.6495	13.4955	10.236	12.8616	13.6662	12.9498	13.4486	13.0686	13.0675
	0.732221	-0.343043	Q5K4L6	Q5K4L6;X6R3N0;H0YDP0	S27A3_HUMAN	SLC27A3	Long-chain fatty acid transport protein 3	11.7965	11.7824	11.3628	11.5805	11.7439	11.1562	11.5583	11.9254	9.99928	10.8508	11.3992	11.476	11.6797	11.7234	11.7632
	0.52283	-0.343342	Q96D46	Q96D46;C9JA08	NMD3_HUMAN	NMD3	60S ribosomal export protein NMD3	11.3792	11.2789	11.1884	11.6214	11.2581	11.278	10.8451	11.4973	9.29479	11.1125	10.2315	11.5184	11.4418	11.401	11.6498
	1.3585	-0.343351	P12821	P12821;P12821-3;A0A0A0MSN4;F6X3S4;J3KTB8;P12821-2;P12821-4	ACE_HUMAN	ACE	Angiotensin-converting enzyme	11.7118	11.6863	11.7471	11.9174	11.8521	11.2863	12.1059	11.9557	10.8427	11.2101	11.5948	11.4103	11.7011	11.4032	11.9141
	1.15672	-0.343787	O75128-4	O75128;O75128-2;O75128-3;O75128-4;O75128-5;O75128-7;A0A0J9YWK3;A0A3B3IU00;H7C1N2	COBL_HUMAN	COBL	Isoform 4 of Protein cordon-bleu	12.4582	11.8301	12.0761	11.895	12.1494	11.8184	12.1612	12.1983	11.9447	12.3421	11.3251	11.8027	11.8799	11.8017	11.0106
	0.585793	-0.343914	P41208	P41208	CETN2_HUMAN	CETN2	Centrin-2	11.9412	11.8677	11.5659	12.0626	11.9581	11.8666	11.876	11.7972	9.73765	11.6618	12.2297	11.9568	11.729	11.6596	11.6863
	0.458817	-0.344421	Q2TAA5	Q2TAA5;A0A3B3IS90;A0A7P0T8Y4	ALG11_HUMAN	ALG11	GDP-Man:Man(3)GlcNAc(2)-PP-Dol alpha-1,2-mannosyltransferase	12.45	12.3392	12.0657	12.3602	12.5347	12.2417	12.4693	12.4779	9.83595	12.3678	11.9096	12.6015	12.5881	12.4006	12.4568
	0.988828	-0.344888	Q8IVS2	Q8IVS2	FABD_HUMAN	MCAT	Malonyl-CoA-acyl carrier protein transacylase, mitochondrial	12.4389	12.1263	12.1576	11.8747	12.4177	12.262	11.656	12.1458	10.7989	12.1337	11.5315	12.108	12.016	11.9478	11.994
	1.10595	-0.344901	Q9Y6D5	Q9Y6D5;Q9Y6D6;A0A7P0T7Z2;A0A7P0T9L9;A0A7P0TA34;A0A7P0T9L6;E5RIF2	BIG2_HUMAN	ARFGEF2	Brefeldin A-inhibited guanine nucleotide-exchange protein 2	11.5142	11.7487	11.7741	11.5587	11.2314	11.5848	11.7254	11.6998	10.4473	11.6382	10.731	11.662	11.4979	11.3707	11.4711
	1.37592	-0.344989	P07225	P07225;A0A0S2Z4L3;A0A3B3IRK9;A0A3B3ISJ1;G5E9F8;A0A3B3IUA6	PROS_HUMAN	PROS1	Vitamin K-dependent protein S	14.241	13.675	13.5111	14.4417	13.9171	13.748	13.5867	13.8671	13.3862	13.692	13.885	13.6319	13.6059	13.4242	13.0741
	0.482188	-0.346508	Q9H3H5;Q9H3H5-2;Q9H3H5-3	Q9H3H5;A0A1W2PPC6;A0A804HJ11;Q9H3H5-2;Q9H3H5-3	GPT_HUMAN	DPAGT1	UDP-N-acetylglucosamine--dolichyl-phosphate N-acetylglucosaminephosphotransferase	11.9108	11.7953	11.543	12.0473	11.5263	11.6021	11.9861	11.9701	9.35606	11.4491	11.7908	12.1239	11.8803	11.8205	11.7372
	1.20116	-0.346757	Q5T0N5;Q5T0N5-2;Q5T0N5-3;Q5T0N5-4;Q5T0N5-5	Q5T0N5;A0A075B6Q2;Q5T0N5-2;Q5T0N5-3;Q5T0N5-4;Q5T0N5-5	FBP1L_HUMAN	FNBP1L	Formin-binding protein 1-like	10.7061	10.8672	10.7069	10.5133	10.752	10.4157	11.0078	11.1948	9.91559	9.90415	10.8785	10.3787	10.4615	10.5435	10.8842
	0.420344	-0.346843	O95168	O95168;C9JXQ9;F2Z3P9;O95168-2	NDUB4_HUMAN	NDUFB4	NADH dehydrogenase [ubiquinone] 1 beta subcomplex subunit 4	15.6528	15.8407	15.4706	14.6183	15.627	16.492	13.8787	14.5889	14.5429	16.1361	14.6678	14.8732	14.8934	15.0684	14.2884
	0.612649	-0.346856	Q86Y56	Q86Y56;Q86Y56-2;H0Y650;H7C3B1	DAAF5_HUMAN	DNAAF5	Dynein axonemal assembly factor 5	10.9565	11.5823	11.3425	11.4414	11.5098	11.3375	10.9887	11.6818	9.33415	11.3501	11.5545	11.3612	11.2621	11.0141	11.1813
	0.572878	-0.346901	Q9UNW1;Q9UNW1-2;Q9UNW1-3	Q9UNW1;Q9UNW1-2;Q9UNW1-3	MINP1_HUMAN	MINPP1	Multiple inositol polyphosphate phosphatase 1	12.4066	11.8891	12.0434	12.67	12.0318	12.0311	11.666	12.6236	10.1251	12.1131	12.1953	12.0358	12.2979	11.919	12.077
	0.559148	-0.347154	Q9P121;Q9P121-2;Q9P121-3;Q9P121-4	Q9P121;Q9P121-3;Q9P121-2;Q9P121-4;B7Z1Z5;F6WFR7;F8W8Y1	NTRI_HUMAN	NTM	Neurotrimin	13.0538	12.5357	12.1358	12.3521	12.4844	12.3826	12.8872	12.2122	12.382	12.5474	13.1964	12.2546	12.5703	11.1899	10.9677
	0.53217	-0.347259	Q71UI9-3;Q71UI9-4	P0C0S5;Q71UI9;A0A494C189;C9J0D1;C9J386;Q71UI9-2;Q71UI9-3;Q71UI9-4	H2AV_HUMAN	H2AZ2	Isoform 3 of Histone H2A.V	11.6026	11.3686	10.1311	10.9516	11.9479	10.6212	11.1604	11.536	9.76254	11.4709	10.8031	11.3479	10.9366	11.2626	10.1399
	0.935271	-0.347474	Q13326	Q13326	SGCG_HUMAN	SGCG	Gamma-sarcoglycan	15.0272	15.1281	15.0836	14.282	14.7524	15.1558	15.4291	14.3477	14.7652	14.8658	14.911	14.7905	14.3933	14.2951	13.852
	1.54443	-0.347889	Q9P0I2	Q9P0I2;A0A8I5KS41;Q9P0I2-2	EMC3_HUMAN	EMC3	ER membrane protein complex subunit 3	13.4644	13.6822	13.5957	13.3739	13.2174	13.2394	13.6195	13.118	12.4038	13.1938	13.1578	13.38	13.3537	12.9444	13.028
	0.970547	-0.347957	P02774;P02774-3	P02774;D6RF35;P02774-2;P02774-3	VTDB_HUMAN	GC	Vitamin D-binding protein	16.6131	16.5466	16.1637	17.0198	16.5726	16.1698	16.2947	16.3051	15.5597	16.4291	16.7262	16.4165	16.111	16.1438	15.4026
	0.720547	-0.347992	P51970	P51970	NDUA8_HUMAN	NDUFA8	NADH dehydrogenase [ubiquinone] 1 alpha subcomplex subunit 8	15.0859	15.2332	14.8172	14.1326	14.8187	15.6636	14.7709	14.3756	14.3389	15.4412	14.2371	14.6088	14.3099	14.7691	13.8944
	1.49427	-0.348007	Q9HBI1	Q9HBI1;A0A087WZB5;B0QYP8;Q9HBI1-2;Q9HBI1-3	PARVB_HUMAN	PARVB	Beta-parvin	12.3101	12.6958	12.8371	12.3243	12.6419	12.7854	12.6368	12.4499	11.5125	12.1876	12.4684	12.1614	12.5336	12.4675	12.329
	2.04277	-0.34877	Q08AF3	Q08AF3;B4E128;Q08AF3-2	SLFN5_HUMAN	SLFN5	Schlafen family member 5	11.5889	11.5614	11.3226	11.0257	11.3581	11.1969	11.4964	11.5469	10.7785	10.8702	10.8882	11.3369	11.1736	10.8733	11.3477
	1.60481	-0.349404	Q8IYB8	Q8IYB8	SUV3_HUMAN	SUPV3L1	ATP-dependent RNA helicase SUPV3L1, mitochondrial	12.9799	12.8755	13.1191	12.9062	12.9329	13.2742	12.8951	12.8599	11.9167	12.6273	12.4652	12.9248	12.9302	12.8748	12.6776
	0.309208	-0.349408	P13489	P13489;E9PIK5;E9PIM9;E9PLZ3;E9PMJ3;E9PMA9;E9PMI1;E9PMN0;E9PR82	RINI_HUMAN	RNH1	Ribonuclease inhibitor	16.5214	16.1365	16.4416	15.8851	16.2792	16.6399	14.8094	15.8437	13.785	16.5305	14.1106	15.8246	16.4361	16.8201	16.5343
	0.164839	-0.349446	P10635;P10635-2	A0A087X1C5;P10635;A0A0G2JLK7;A0A0G2JLV4;A0A0G2JMD2;A0A0G2JNM9;A0A0G2JSD7;A0A0U1RQD0;A0A0U1RRC6;A0A1B0GTQ1;A0A1B0GU72;A0A1B0GUD8;A0A1B0GV74;A0A2R9YJI8;C1ID54;H7BY38;P10635-2;Q38LG0;Q6NWU0	CP2D6_HUMAN	CYP2D6	Cytochrome P450 2D6	13.2196	13.8935	14.7842	13.736	12.7624	13.3038	13.8003	9.56404	9.35612	12.2125	14.1724	13.0859	13.6096	12.7052	14.3429
	0.749947	-0.349554	P49821;P49821-2	P49821;G3V0I5;B4DE93;P49821-2;E9PJL9;E9PLC6;E9PMX3;E9PPD6;E9PPR0;E9PQP1	NDUV1_HUMAN	NDUFV1	NADH dehydrogenase [ubiquinone] flavoprotein 1, mitochondrial	15.9976	16.0085	15.8476	15.1488	15.6332	16.5123	16.2492	15.2825	15.8256	16.2854	15.0383	15.3664	15.2033	15.7434	14.9355
	0.986767	-0.350024	P86790;P86791	P86791;P86790	CCZ1B_HUMAN;CCZ1_HUMAN	CCZ1;CCZ1B	Vacuolar fusion protein CCZ1 homolog B	11.7657	11.4832	11.6468	11.5527	11.7039	11.4711	11.4779	11.5902	10.0451	11.12	11.3264	11.3948	11.663	11.5555	11.55
	1.0537	-0.350329	Q16363;Q16363-2	Q16363;A0A0A0MQS9;A0A0A0MTC7;Q16363-2;A0A494C139	LAMA4_HUMAN	LAMA4	Laminin subunit alpha-4	11.477	12.1787	11.0758	11.3769	11.4637	11.1991	12.2379	11.9128	11.3303	11.3205	11.3856	11.6551	11.2212	11.1278	10.8139
	0.416265	-0.350501	O95825	O95825;A6NHJ8;A6NMA8;A6NND8;H7C0X3	QORL1_HUMAN	CRYZL1	Quinone oxidoreductase-like protein 1	11.1817	10.6454	10.8946	11.1165	10.9507	10.6306	9.20654	11.3244	10.4763	10.525	11.0792	10.7728	8.56123	10.4932	10.8456
	1.25417	-0.350776	Q9H061	Q9H061;Q9H061-2	T126A_HUMAN	TMEM126A	Transmembrane protein 126A	13.7791	13.8121	14.1169	13.4033	13.6989	14.1109	13.6915	13.5017	12.675	13.9069	13.2322	13.4778	13.5043	13.6632	13.4351
	0.62917	-0.35126	Q6ZT12;Q6ZT12-4	Q6ZT12;H0Y3K2;H7C481;Q6ZT12-4	UBR3_HUMAN	UBR3	E3 ubiquitin-protein ligase UBR3	11.6627	11.6739	11.769	11.2996	11.5656	11.6805	11.339	11.1627	9.54613	11.7199	10.9741	11.2512	11.7168	11.3483	11.6186
	0.300448	-0.351847	Q8TEY7;Q8TEY7-2;Q8TEY7-3	Q8TEY7;Q8TEY7-2;Q8TEY7-3	UBP33_HUMAN	USP33	Ubiquitin carboxyl-terminal hydrolase 33	11.3244	11.3547	11.4882	11.6434	10.5045	11.0065	11.2018	9.47371	9.90312	8.23066	11.3961	11.0584	11.6188	10.7052	11.6224
	0.605576	-0.351904	Q9BY11	Q9BY11;F6U236	PACN1_HUMAN	PACSIN1	Protein kinase C and casein kinase substrate in neurons protein 1	9.64684	10.7684	10.7387	10.1932	10.0725	9.83123	10.3747	10.0862	10.3268	10.0286	8.53463	10.3453	9.42573	9.76602	10.6074
	1.00075	-0.352043	Q9Y3P9	Q9Y3P9	RBGP1_HUMAN	RABGAP1	Rab GTPase-activating protein 1	11.705	11.8528	11.9304	11.8381	11.79	11.8109	11.8029	11.6139	10.1976	11.6058	11.5015	11.7368	11.6365	11.7741	11.6344
	1.0132	-0.352414	P46976;P46976-2	P46976;P46976-2	GLYG_HUMAN	GYG1	Glycogenin-1	15.895	16.2795	16.2032	15.5882	15.3646	16.4659	16.235	15.4508	15.6735	16.112	15.6413	15.7611	15.2102	15.5153	15.1665
	1.55156	-0.352537	P50991	P50991;P50991-2	TCPD_HUMAN	CCT4	T-complex protein 1 subunit delta	15.1928	15.3253	15.0409	14.9675	14.9877	15.2224	15.1328	14.8531	14.1076	15.2603	14.4596	14.8484	14.8973	14.9113	14.6799
	0.623727	-0.352714	Q02413	Q02413	DSG1_HUMAN	DSG1	Desmoglein-1	12.9504	12.9209	13.83	14.7251	13.5543	13.1446	12.8866	13.9434	13.1913	12.8793	12.6495	13.2712	13.4465	13.7941	12.76
	0.57533	-0.352965	P80748	P80748	LV321_HUMAN	IGLV3-21	Immunoglobulin lambda variable 3-21	13.5798	13.6436	14.1919	14.5102	13.7772	13.437	14.87	13.8443	12.6202	14.2132	14.2968	14.3258	13.5526	13.0277	13.3651
	0.650681	-0.352984	P08514;P08514-2;P08514-3	P08514;A0A3B3IU79;P08514-2;P08514-3	ITA2B_HUMAN	ITGA2B	Integrin alpha-IIb	11.4776	10.7068	11.1898	11.296	11.2911	10.8759	9.66725	11.3961	10.0351	10.6709	11.5231	10.5045	10.6116	10.392	10.7048
	1.45154	-0.353179	Q9Y6K9;Q9Y6K9-2	Q9Y6K9;Q9Y6K9-2;Q9Y6K9-3;A0A087WUW6;A0A087X0G7;A0A087X1B1;A0A8I5KQX1;A0A8I5KQX5;C9J2V2;D3DWY0	NEMO_HUMAN	IKBKG	NF-kappa-B essential modulator	10.9065	10.5664	10.6585	11.0695	10.9147	10.5522	10.4403	10.881	9.67011	10.4488	10.6917	10.5404	10.3218	10.3735	10.7218
	0.493289	-0.35326	Q7Z449	Q7Z449;Q7Z449-2	CP2U1_HUMAN	CYP2U1	Cytochrome P450 2U1	12.6228	12.649	13.056	12.8784	12.7833	12.4066	12.636	12.7859	10.2503	12.5888	12.7385	13.047	12.734	12.5175	12.7418
	0.614423	-0.353477	P08697	P08697;A0A0G2JPA8;P08697-2;A0A0J9YWQ3;C9JPV4	A2AP_HUMAN	SERPINF2	Alpha-2-antiplasmin	15.2351	15.1423	15.0064	16.1727	15.2498	15.1132	15.2613	15.1913	13.7005	15.3256	15.8941	15.0551	15.2635	15.0546	14.3078
	0.362914	-0.353482	Q9UK99;Q9UK99-2;Q9UK99-3	Q9UK99;B4E3U2;E9PJM3;E9PL46;Q9UK99-2;Q9UK99-3	FBX3_HUMAN	FBXO3	F-box only protein 3	11.7104	11.523	9.02736	11.4773	11.7168	11.5741	10.9447	11.8836	9.65103	11.5345	10.8489	11.1364	11.4246	11.4376	10.1177
	0.481101	-0.35409	P00751	P00751;B4E1Z4;E7ETN3;H7C5H1	CFAB_HUMAN	CFB	Complement factor B	16.1336	15.5392	15.8641	16.9899	16.8791	15.7794	16.2846	16.322	14.1398	16.19	16.6432	16.34	16.2732	15.6795	15.8235
	0.998865	-0.35413	Q5R372;Q5R372-3;Q5R372-4	Q5R372;Q5R372-2;Q5R372-3;Q5R372-4;A0A0C4DG54;A0A0U1RRM5;A0A804HKD7	RBG1L_HUMAN	RABGAP1L	Rab GTPase-activating protein 1-like	14.6239	14.1439	14.4272	14.2005	14.6503	14.5384	14.0877	14.2082	12.9838	14.4263	13.8458	13.9326	14.3943	14.4312	14.0271
	0.461491	-0.354561	Q6UWP8	Q6UWP8;K7ESC4;Q6UWP8-2	SBSN_HUMAN	SBSN	Suprabasin	10.4864	10.1198	11.1456	11.9899	11.0944	10.7329	9.85947	11.2719	9.11992	10.1752	11.3781	10.4171	10.7885	10.9628	10.5392
	0.998741	-0.354943	P27708	P27708;F8VPD4	PYR1_HUMAN	CAD	CAD protein	12.1402	12.2123	11.9301	12.2196	12.0363	11.9181	11.8071	12.062	10.6367	11.7796	11.3785	12.3614	11.8068	11.8286	12.0088
	0.495338	-0.355689	Q969M1;Q969M1-2	Q969M1;Q969M1-2	TM40L_HUMAN	TOMM40L	Mitochondrial import receptor subunit TOM40B	10.9436	10.7977	10.6982	9.23383	10.8606	10.8369	10.7844	10.914	8.82873	10.9157	10.8299	10.6022	10.6936	10.3904	9.68516
	1.63285	-0.356652	P21926	P21926;A0A087WU13;A0A7I2V3T7;F5GXT1;G8JLH6;A0A2R8Y478;A0A7I2V3T0;A6NNI4	CD9_HUMAN	CD9	CD9 antigen	15.322	14.6548	15.0226	14.8917	14.9417	14.8375	15.0232	14.969	13.9031	14.6453	14.534	14.6819	14.8588	14.9383	14.6468
	0.718671	-0.35696	O95299	O95299;A0A087WXC5;A0A7I2V3H5;A0A7I2V594;A0A7I2YQU0;E7ESZ7	NDUAA_HUMAN	NDUFA10	NADH dehydrogenase [ubiquinone] 1 alpha subcomplex subunit 10, mitochondrial	15.2586	15.5067	15.4694	14.3215	14.9069	15.7266	15.7302	14.698	15.2912	15.6352	14.783	14.5093	14.5377	14.9257	14.2348
	0.564229	-0.357226	Q9Y2X7;Q9Y2X7-3	Q9Y2X7;A0A0C4DGN6;J3QRU8;Q9Y2X7-3;J3QLH1	GIT1_HUMAN	GIT1	ARF GTPase-activating protein GIT1	11.4211	11.4654	11.4126	11.3925	11.0153	11.1514	11.0965	11.2133	8.99863	11.411	11.0728	11.5729	11.0844	11.2218	11.035
	0.762665	-0.357435	P28331;P28331-2	P28331;P28331-2;P28331-3;P28331-4;P28331-5;B4DJ81	NDUS1_HUMAN	NDUFS1	NADH-ubiquinone oxidoreductase 75 kDa subunit, mitochondrial	16.3422	16.3832	16.4161	15.5385	16.0236	16.8098	16.7144	15.8602	16.3437	16.7153	15.4568	15.8379	15.7375	16.0852	15.1486
	0.82837	-0.358076	Q9BWD1	Q9BWD1;Q9BWD1-2	THIC_HUMAN	ACAT2	Acetyl-CoA acetyltransferase, cytosolic	12.3643	11.5612	11.7159	12.3616	12.1552	11.5266	12.0263	11.8895	10.4851	11.3315	11.9688	11.6881	12.0813	11.5788	12.0104
	0.493419	-0.359225	Q12824;Q12824-2	Q12824;Q12824-2;G5E975;A0A0G2JRV3	SNF5_HUMAN	SMARCB1	SWI/SNF-related matrix-associated actin-dependent regulator of chromatin subfamily B member 1	10.3786	9.86372	9.58305	9.19462	9.31674	9.70624	9.97512	9.21552	10.9092	9.80111	8.54066	9.50719	8.65245	9.2521	8.40209
	1.87472	-0.359608	Q9H2P0	Q9H2P0;A0A2R8Y6X0;A0A669KBJ7	ADNP_HUMAN	ADNP	Activity-dependent neuroprotector homeobox protein	10.2158	10.5721	10.5734	10.5574	10.7489	10.4583	10.4541	10.7657	9.80107	10.106	10.6284	10.5086	10.2261	9.88418	10.131
	1.31923	-0.360115	P49750;P49750-1	P49750;P49750-1;P49750-3;F8VU51	YLPM1_HUMAN	YLPM1	YLP motif-containing protein 1	11.3143	11.4081	11.2809	11.2308	11.325	10.8505	11.3118	11.0634	10.1026	10.8745	11.0376	10.9445	11.1475	10.5348	11.3995
	0.911638	-0.360483	Q8NE62	Q8NE62	CHDH_HUMAN	CHDH	Choline dehydrogenase, mitochondrial	12.6683	12.2066	12.9273	12.783	13.4193	13.3603	12.8268	13.1004	12.7874	12.6594	12.7716	12.3751	13.2529	11.973	12.0378
	0.838146	-0.360885	Q15493	Q15493	RGN_HUMAN	RGN	Regucalcin	12.8135	12.9048	12.9962	13.7803	13.1067	13.3409	12.564	12.8708	11.7247	12.6386	12.3242	12.8067	13.2968	12.9303	13.0827
	0.780106	-0.361306	O15120	O15120	PLCB_HUMAN	AGPAT2	1-acyl-sn-glycerol-3-phosphate acyltransferase beta	12.2673	12.6784	12.1341	12.597	12.4121	12.5085	12.6136	12.6471	10.8224	12.6625	11.7705	12.5666	12.4354	12.6196	11.9697
	1.0004	-0.361524	Q96EP0	Q96EP0;H0YKX0;H0YM13;H0YMG8	RNF31_HUMAN	RNF31	E3 ubiquitin-protein ligase RNF31	10.6171	10.881	10.8442	10.8922	10.9256	10.412	10.3357	10.5519	9.77313	10.7547	9.4041	10.4229	10.6015	10.575	10.7153
	0.70164	-0.362022	Q9BQ04;Q9BWF3;Q9BWF3-2;Q9BWF3-3;Q9BWF3-4	Q9BQ04;Q9BWF3;Q9BWF3-2;Q9BWF3-3;Q9BWF3-4;D6R9K7;E9PB51;E9PLB0;E9PM61;J3QRR5;U3KQD5	RBM4B_HUMAN;RBM4_HUMAN	RBM4;RBM4B	RNA-binding protein 4B	12.0116	11.605	11.3616	11.1785	12.1555	12.0668	11.5324	12.1314	10.0413	11.9802	11.4426	11.7248	11.5061	11.7639	11.2944
	1.38725	-0.362392	Q9NRY4	Q9NRY4	RHG35_HUMAN	ARHGAP35	Rho GTPase-activating protein 35	10.6539	10.6237	10.6542	10.8651	10.7596	10.6882	10.1998	11.2893	9.68754	10.4454	10.2568	10.4903	10.4097	10.6307	10.5598
	0.805428	-0.362416	Q15111	Q15111;F8WAR2	PLCL1_HUMAN	PLCL1	Inactive phospholipase C-like protein 1	12.4291	12.2611	12.4931	12.3038	12.4387	12.6904	12.1933	12.2939	10.5876	12.3321	11.8736	12.1631	12.4306	12.3843	12.4072
	2.09581	-0.362567	Q13740;Q13740-2	Q13740;F5GXJ9;Q13740-2;Q13740-3	CD166_HUMAN	ALCAM	CD166 antigen	12.0127	12.2316	12.0028	11.944	12.4595	12.2684	12.2385	12.1057	11.9957	11.4708	12.1528	11.8817	11.9804	11.5686	11.5172
	1.38369	-0.36283	Q5JVF3;Q5JVF3-2;Q5JVF3-3;Q5JVF3-4	Q5JVF3;Q5JVF3-2;Q5JVF3-3;Q5JVF3-4	PCID2_HUMAN	PCID2	PCI domain-containing protein 2	12.1862	12.1821	12.2827	12.4107	12.3469	12.1896	11.9314	11.9716	11.1842	12.0279	11.3287	11.9043	12.3668	11.9388	12.0231
	1.12525	-0.363102	P60201;P60201-2	P60201;P60201-2	MYPR_HUMAN	PLP1	Myelin proteolipid protein	12.8066	12.2584	12.3614	11.9082	13.3053	12.5371	12.752	12.3216	12.1222	11.9541	12.355	12.2927	12.4039	12.3807	11.6689
	0.809181	-0.363482	Q8TAQ2;Q8TAQ2-2;Q8TAQ2-3	Q8TAQ2;F8VXC8;Q8TAQ2-2;Q8TAQ2-3;F8VZW6	SMRC2_HUMAN	SMARCC2	SWI/SNF complex subunit SMARCC2	11.5776	12.4278	11.7139	11.7454	11.6059	11.7896	12.2507	11.7838	10.2374	11.6298	11.7775	12.1443	11.4404	11.5568	11.7022
	0.47357	-0.363497	P24311	P24311;A0A3B3IRN8;A0A3B3ITX0	COX7B_HUMAN	COX7B	Cytochrome c oxidase subunit 7B, mitochondrial	15.7712	15.4782	15.9602	14.8751	15.6864	16.5139	15.961	14.3737	15.5209	16.5169	14.7357	15.6704	14.8654	14.8548	14.3336
	1.18921	-0.363843	P13671	P13671;C9JC72;C9JX36	CO6_HUMAN	C6	Complement component C6	13.253	12.848	12.8463	13.6536	13.2052	12.9055	12.9627	13.0612	12.3833	13.1245	13.354	12.9664	12.3781	12.5931	12.2974
	1.08892	-0.364294	Q02218	Q02218;E9PCR7;E9PDF2;E9PFG7;Q02218-2	ODO1_HUMAN	OGDH	2-oxoglutarate dehydrogenase complex component E1	16.9082	17.235	17.0368	16.3923	16.7618	17.4253	17.2825	16.3238	16.8571	17.0467	16.389	16.6493	16.3673	16.5221	16.0635
	0.610183	-0.364789	Q8N357	Q8N357;F8WCT7	S35F6_HUMAN	SLC35F6	Solute carrier family 35 member F6	11.658	11.6625	11.5096	11.1843	11.2683	11.7569	11.929	12.3988	9.70733	11.6753	11.9163	11.3266	11.2032	11.5796	11.7345
	0.864377	-0.364878	Q16816;Q16816-2	Q16816;Q16816-2	PHKG1_HUMAN	PHKG1	Phosphorylase b kinase gamma catalytic chain, skeletal muscle/heart isoform	12.639	12.4033	12.1945	11.9839	12.5904	12.946	12.6859	12.0332	12.2605	12.8682	12.4718	11.9659	11.9615	11.7957	11.1639
	0.658644	-0.365144	Q96GW9	Q96GW9	SYMM_HUMAN	MARS2	Methionine--tRNA ligase, mitochondrial	10.9225	10.4795	10.8813	10.9097	11.1686	11.4152	10.6419	11.542	9.13124	10.7546	10.4254	11.0559	11.0266	11.1449	10.8709
	1.43908	-0.365196	P05165;P05165-2	P05165;A0A1B0GU58;A0A1B0GWI4;P05165-2;P05165-3;A0A1B0GUX9;A0A1B0GWA1	PCCA_HUMAN	PCCA	Propionyl-CoA carboxylase alpha chain, mitochondrial	14.7801	14.5685	14.8668	14.6497	14.7208	15.3607	14.8834	14.5827	14.2162	14.6953	13.8945	14.5331	14.7879	14.7723	14.1556
	1.16927	-0.366225	Q13557;Q13557-11;Q13557-6	Q13557;Q13557-8;E9PBG7;E9PF82;Q13557-10;Q13557-11;Q13557-12;Q13557-3;Q13557-4;Q13557-5;Q13557-6;Q13557-9;D6R938;H0Y9J2	KCC2D_HUMAN	CAMK2D	Calcium/calmodulin-dependent protein kinase type II subunit delta	15.2483	15.2856	15.0692	14.7071	14.8424	15.1797	15.0635	14.75	13.837	15.1724	14.2484	14.8109	14.8489	15.0019	14.6447
	0.758483	-0.366742	Q9Y512	Q9Y512	SAM50_HUMAN	SAMM50	Sorting and assembly machinery component 50 homolog	14.5109	14.3917	14.2686	13.5573	14.1903	14.8955	14.5096	13.8668	14.2842	14.7647	13.3669	13.9998	13.6883	14.1594	13.0863
	1.29523	-0.367727	Q9NWU5	Q9NWU5;E7ESL0;Q9NWU5-2;Q9NWU5-3;J3KQY1	RM22_HUMAN	MRPL22	39S ribosomal protein L22, mitochondrial	12.1035	12.4762	12.3867	12.4614	11.9442	12.9232	12.7536	12.4624	11.9217	12.5288	12.2128	12.0124	12.2903	12.1054	11.4267
	0.623841	-0.367877	O00519	O00519	FAAH1_HUMAN	FAAH	Fatty-acid amide hydrolase 1	9.30987	10.6942	11.1466	10.7018	11.1339	11.1705	11.0429	10.5976	9.75933	10.8508	9.74461	10.667	11.0584	10.2977	10.1199
	0.666524	-0.368045	P02753	P02753;Q5VY30	RET4_HUMAN	RBP4	Retinol-binding protein 4	14.3155	14.0046	14.4193	15.1826	13.7182	14.5499	14.1918	14.4171	13.2826	14.6497	14.7683	14.0084	14.0795	14.1084	12.9762
	0.701915	-0.368652	Q9UG63;Q9UG63-2	Q9UG63;C9JHK9;C9JZV3;Q9UG63-2	ABCF2_HUMAN	ABCF2	ATP-binding cassette sub-family F member 2	11.9841	11.6313	11.6495	12.0941	11.9505	11.7916	11.4367	11.7752	9.97882	11.7987	10.8259	11.8247	11.8245	11.9026	11.7881
	0.3866	-0.368678	P47712	P47712	PA24A_HUMAN	PLA2G4A	Cytosolic phospholipase A2	11.8681	11.6739	11.6678	11.7296	11.8097	11.7705	11.6174	12.0913	8.64266	11.7423	11.8429	11.898	11.8708	11.8778	11.9945
	0.898104	-0.369126	P31930	P31930	QCR1_HUMAN	UQCRC1	Cytochrome b-c1 complex subunit 1, mitochondrial	17.3699	17.637	17.679	16.839	17.302	18.1667	17.8201	17.114	17.0846	17.966	16.8803	17.1174	17.0408	17.2982	16.4656
	0.36776	-0.369254	Q99959-2	Q99959;Q99959-2	PKP2_HUMAN	PKP2	Isoform 1 of Plakophilin-2	15.5797	15.9626	15.6078	15.1082	15.2163	15.5083	15.132	14.6166	12.7743	16.0026	13.9205	15.4966	15.9951	15.6194	14.9967
	0.643337	-0.36927	O60229	O60229;A0A804HLI0;H7BXZ5;O60229-4;O60229-5;O60229-6;A0A804HI83;A0A804HKJ7	KALRN_HUMAN	KALRN	Kalirin	10.2726	10.6292	10.9288	10.921	9.09194	10.544	10.3889	10.9346	9.02239	10.2505	10.399	10.1747	10.3255	9.97569	10.5145
	0.948916	-0.369498	Q8IWV7	Q8IWV7;A0A087WTJ9;Q8IWV7-2	UBR1_HUMAN	UBR1	E3 ubiquitin-protein ligase UBR1	11.5132	11.4072	11.4574	11.3809	11.3251	11.3186	11.1352	11.3682	9.76996	11.1571	10.6296	11.2925	11.4827	11.2425	11.3816
	1.75938	-0.370128	O14958	O14958;O14958-2	CASQ2_HUMAN	CASQ2	Calsequestrin-2	18.3916	18.5823	18.686	18.0023	18.524	18.4497	18.5611	18.1589	17.617	18.011	18.4788	18.1639	18.2624	18.0673	17.7451
	0.412065	-0.370215	Q709F0-3	Q709F0;Q709F0-3	ACD11_HUMAN	ACAD11	Isoform 3 of Acyl-CoA dehydrogenase family member 11	12.4385	11.7288	11.2487	12.2084	12.0065	11.8961	11.5469	11.8587	9.07437	11.8808	12.2563	11.3122	11.9958	11.9309	12.0241
	0.570431	-0.370231	P46060	P46060;H0Y4Q3	RAGP1_HUMAN	RANGAP1	Ran GTPase-activating protein 1	11.7188	11.9924	11.9311	12.0859	11.8743	11.7296	11.5567	11.7899	9.52233	11.8867	11.3057	12.1565	11.7573	11.7734	11.8503
	0.42323	-0.370321	A0A0D9SGF6	A0A0D9SGF6	A0A0D9SGF6_HUMAN	SPTAN1	Spectrin alpha chain, non-erythrocytic 1	11.3165	12.588	12.0546	10.8181	11.6586	12.0348	13.1976	10.6826	11.9126	11.8712	11.8555	12.0552	11.2396	10.737	10.2935
	0.735579	-0.370595	O15357	O15357	SHIP2_HUMAN	INPPL1	Phosphatidylinositol 3,4,5-trisphosphate 5-phosphatase 2	12.0944	11.7684	11.771	11.802	11.9407	11.786	11.9891	11.8199	9.86368	11.8834	11.4991	11.6098	11.8976	11.9002	11.8522
	0.657412	-0.372511	Q96C03;Q96C03-3	Q96C03;Q96C03-3;K7EKV6	MID49_HUMAN	MIEF2	Mitochondrial dynamics protein MID49	11.4819	10.7156	10.8276	11.0734	11.2063	11.2655	10.6038	10.9718	9.10824	11.0429	10.4463	10.9903	11.4518	10.9563	10.5243
	0.289563	-0.373484	P12111;P12111-2	P12111;P12111-2;P12111-4	CO6A3_HUMAN	COL6A3	Collagen alpha-3(VI) chain	15.1657	15.8034	13.9209	13.5731	13.1807	14.1701	16.3861	13.5412	14.1239	15.1472	13.4205	15.6389	13.1953	13.6787	13.4546
	0.674319	-0.373959	Q9HA72	Q9HA72	CAHM2_HUMAN	CALHM2	Calcium homeostasis modulator protein 2	11.2368	10.6323	10.7535	10.7943	11.0514	10.9689	10.9658	11.4491	8.99867	10.5807	10.7965	11.1514	11.1344	10.5075	11.0837
	0.912552	-0.374073	Q7Z392;Q7Z392-3;Q7Z392-4	Q7Z392;Q7Z392-3;Q7Z392-4;D6RHE5	TPC11_HUMAN	TRAPPC11	Trafficking protein particle complex subunit 11	11.212	11.3209	10.8714	11.2192	11.0748	11.0566	11.1826	11.096	9.45834	10.9626	11.168	11.3072	11.0836	10.5367	10.7694
	0.60937	-0.374574	P03905	P03905	NU4M_HUMAN	MT-ND4	NADH-ubiquinone oxidoreductase chain 4	15.2084	15.3525	15.3306	14.3007	14.3887	15.5587	15.2722	14.4715	15.185	15.5894	13.9829	14.6903	14.6092	14.6642	13.5547
	0.488318	-0.374691	O43676	O43676	NDUB3_HUMAN	NDUFB3	NADH dehydrogenase [ubiquinone] 1 beta subcomplex subunit 3	15.8446	15.3712	15.2434	14.6246	15.5338	16.1476	15.869	15.2291	16.0256	16.292	14.1484	15.027	15.0206	15.416	13.8279
	0.577618	-0.375616	Q96RQ3	Q96RQ3;E9PHF7	MCCA_HUMAN	MCCC1	Methylcrotonoyl-CoA carboxylase subunit alpha, mitochondrial	13.774	13.9178	13.6486	13.8802	13.7598	14.6303	13.5489	13.8211	12.9255	13.8831	11.8015	13.8671	14.1226	14.0024	13.8766
	0.434676	-0.375776	Q9GZT4	Q9GZT4;I3L4L3	SRR_HUMAN	SRR	Serine racemase	11.8564	11.2953	10.9723	12.2843	11.338	10.9432	11.6583	11.23	8.95275	11.0058	10.9454	12.0269	11.0379	11.7993	11.7321
	0.861889	-0.375858	Q7Z7H8;Q7Z7H8-2	Q7Z7H8;Q7Z7H8-2	RM10_HUMAN	MRPL10	39S ribosomal protein L10, mitochondrial	9.90832	10.6736	11.3664	10.6213	10.0084	11.1737	10.5182	10.7128	10.2219	10.5184	10.7804	10.6307	9.90459	9.7661	9.90691
	1.2262	-0.37613	Q96N66	Q96N66;Q96N66-2;Q96N66-3;A9C4B8;M0R1Z5	MBOA7_HUMAN	MBOAT7	Lysophospholipid acyltransferase 7	13.178	13.5078	13.0592	13.0683	12.9839	12.6822	13.6883	13.0431	12.0301	12.6709	12.6597	13.1802	13.026	12.751	13.1086
	0.546539	-0.376448	O43592	O43592;F8WDU6	XPOT_HUMAN	XPOT	Exportin-T	12.0512	11.822	11.8385	12.3802	12.022	11.8455	11.5878	12.1259	9.74125	12.0703	10.9179	11.9986	12.1273	12.0484	12.1751
	0.944795	-0.376603	Q9NX63	Q9NX63;A0A286YEX5;C9JRZ6;F8WAR4	MIC19_HUMAN	CHCHD3	MICOS complex subunit MIC19	15.0983	15.021	15.2641	14.3011	14.78	15.4644	14.9023	14.7763	14.7227	15.3707	13.8756	14.8245	14.4792	14.7071	14.0407
	0.645703	-0.376843	P61081	P61081;M0QYI6	UBC12_HUMAN	UBE2M	NEDD8-conjugating enzyme Ubc12	13.6734	13.3298	13.564	13.5179	13.8866	13.7574	12.6681	13.4264	11.9168	13.5802	12.1769	13.2587	13.5026	13.7951	13.4775
	0.457018	-0.376966	Q96NB2	Q96NB2;A0A0C4DGR6;A0A1B0GX61;R4GMR9;R4GMW0;R4GN63;R4GN74;R4GNC2	SFXN2_HUMAN	SFXN2	Sideroflexin-2	10.4634	10.4618	9.70001	10.0589	9.8459	9.66994	10.1668	11.0324	9.74603	9.58425	8.4812	10.8689	8.70302	10.1598	11.0422
	0.726146	-0.377494	Q96QG7	Q96QG7;Q96QG7-2	MTMR9_HUMAN	MTMR9	Myotubularin-related protein 9	12.1993	11.897	11.9085	11.9494	11.8271	11.982	11.7665	12.0074	9.89409	11.8215	11.4587	11.8882	11.8819	12.0215	11.9868
	0.58442	-0.378315	P0DOY2;P0DOY3	P0DOY2;P0DOY3	IGLC2_HUMAN;IGLC3_HUMAN	IGLC2;IGLC3	Immunoglobulin lambda constant 2	19.1908	18.7472	18.9349	18.9932	18.5368	18.045	20.1518	18.526	18.6882	19.3093	17.615	19.1805	18.653	18.0568	18.084
	0.868422	-0.378462	Q14693;Q14693-2;Q14693-3;Q14693-4;Q14693-5;Q14693-7	Q14693;Q14693-3;Q14693-4;Q14693-2;Q14693-5;Q14693-7	LPIN1_HUMAN	LPIN1	Phosphatidate phosphatase LPIN1	11.0579	11.1883	10.5326	10.7765	10.6826	11.0463	11.0902	11.1372	9.20253	10.7935	11.1119	10.6417	10.8908	10.5966	10.6865
	0.490824	-0.379061	Q15517	Q15517;G8JLG2;Q2L6G8	CDSN_HUMAN	CDSN	Corneodesmosin	11.0317	11.3689	12.4173	12.9867	12.3163	11.6559	10.9309	13.0013	11.6578	10.998	11.0875	11.5066	12.1889	12.4118	11.2414
	1.72215	-0.37917	Q99543;Q99543-2	Q99543;Q99543-2;C9IZ83;F2Z3H0;F2Z3N9;H7C3L7	DNJC2_HUMAN	DNAJC2	DnaJ homolog subfamily C member 2	10.1281	10.2429	10.3572	9.95122	10.0463	10.2858	10.3746	10.8004	9.72847	10.1276	10.3107	9.82795	9.82885	9.42292	10.0126
	0.542258	-0.379455	P11166	P11166;A0A6Q8PFI8	GTR1_HUMAN	SLC2A1	Solute carrier family 2, facilitated glucose transporter member 1	13.048	13.5339	13.285	14.8324	12.5711	13.3732	13.1182	13.6943	11.7092	13.2961	13.8088	13.0469	13.4613	12.9535	13.0922
	0.499421	-0.380631	P18031	P18031	PTN1_HUMAN	PTPN1	Tyrosine-protein phosphatase non-receptor type 1	12.8999	12.747	12.5485	12.585	12.7702	12.7456	12.6897	12.7902	10.0546	12.8941	12.5564	13.0091	12.6936	12.8335	12.3485
	0.421882	-0.380713	Q9H3G5	Q9H3G5;H7C0X5;H7C218	CPVL_HUMAN	CPVL	Probable serine carboxypeptidase CPVL	13.059	13.4438	13.3306	13.2342	13.6039	13.1248	13.572	13.3031	10.5856	13.0259	13.2503	14.406	12.9107	13.5693	12.9248
	1.11442	-0.380736	Q9Y6P5;Q9Y6P5-2;Q9Y6P5-3	Q9Y6P5;Q9Y6P5-2;Q9Y6P5-3	SESN1_HUMAN	SESN1	Sestrin-1	11.2327	11.1267	11.2713	11.2778	11.2364	11.1211	11.2886	11.8466	10.0855	11.3819	11.083	10.5471	11.2176	11.4671	10.6536
	1.12321	-0.380907	Q86WB0;Q86WB0-2	Q86WB0;Q86WB0-2;C9J0I9	ZC3C1_HUMAN	ZC3HC1	Zinc finger C3HC-type protein 1	10.0034	10.1663	10.1578	10.6031	9.76114	9.87027	9.73067	9.96885	8.76642	9.53079	10.2184	9.98976	9.93234	9.54253	9.58227
	1.00233	-0.381091	Q16891-3	Q16891;B9A067;D6RAW4;Q16891-2;Q16891-3;Q16891-4	MIC60_HUMAN	IMMT	Isoform 3 of MICOS complex subunit MIC60	15.9211	15.837	15.9824	15.1258	15.6715	16.3175	16.0239	15.7113	15.633	16.1943	14.8456	15.6588	15.3312	15.5925	14.8437
	0.502767	-0.381469	P17948;P17948-2;P17948-3	P17948;P17948-2;P17948-3;P17948-4;A0A1W2PNW4	VGFR1_HUMAN	FLT1	Vascular endothelial growth factor receptor 1	10.7153	10.2503	9.53933	10.0349	9.70312	10.179	10.1307	10.5215	9.32474	10.5465	10.4977	10.5694	9.87812	9.51191	7.94107
	1.52101	-0.381869	Q06587;Q06587-2	Q06587;Q06587-2	RING1_HUMAN	RING1	E3 ubiquitin-protein ligase RING1	10.4903	10.2133	10.2376	9.582	10.457	10.095	9.99845	10.0501	9.32708	10.296	9.67308	10.0409	9.58334	9.78009	9.6097
	0.74526	-0.381876	Q9UI09	Q9UI09;A0A804HHX9;A0A804HK60;F8VRD8;H0YID5	NDUAC_HUMAN	NDUFA12	NADH dehydrogenase [ubiquinone] 1 alpha subcomplex subunit 12	14.6035	15.3842	15.3047	14.3559	14.5516	15.6844	15.6168	14.4883	14.9	15.4593	14.226	14.6007	14.5041	14.6726	13.955
	0.753216	-0.381957	O75342	O75342	LX12B_HUMAN	ALOX12B	Arachidonate 12-lipoxygenase, 12R-type	11.2047	10.2552	11.3975	11.1297	11.0454	10.9544	10.6079	10.968	9.18075	10.4408	10.7475	10.9993	11.1675	10.7519	10.6559
	0.799947	-0.381959	Q9Y5L0;Q9Y5L0-3	Q9Y5L0;Q9Y5L0-1;Q9Y5L0-3;Q9Y5L0-5;C9J7E5;E9PFH4	TNPO3_HUMAN	TNPO3	Transportin-3	11.6576	11.6885	11.8034	11.8724	11.68	11.5749	11.4049	11.7778	9.7248	11.6144	11.257	11.6234	11.6184	11.5825	11.6829
	0.639055	-0.381994	Q15386	Q15386	UBE3C_HUMAN	UBE3C	Ubiquitin-protein ligase E3C	11.9078	11.9031	12.0345	11.7846	11.9125	11.7865	11.6211	11.4057	9.56925	11.8101	11.3091	11.7676	11.838	11.7267	11.8666
	0.416776	-0.382279	P02792	P02792	FRIL_HUMAN	FTL	Ferritin light chain	15.4607	14.9522	15.0381	15.8234	15.441	14.7938	13.3564	14.7995	13.6528	13.6851	13.5824	14.9822	15.6624	15.2412	15.225
	1.05668	-0.382682	Q96P16-3	Q96P16;Q96P16-3;A0A0C4DGQ6;K7EP82	RPR1A_HUMAN	RPRD1A	Isoform 2 of Regulation of nuclear pre-mRNA domain-containing protein 1A	10.2775	10.6898	10.5685	10.4897	10.7275	9.45972	9.6189	10.1147	9.41909	9.75441	10.1462	10.0676	10.1165	9.60641	9.91408
	0.798617	-0.383556	Q9NVA4	Q9NVA4	T184C_HUMAN	TMEM184C	Transmembrane protein 184C	11.1388	11.2827	10.8921	11.5214	11.0788	11.5568	11.1213	11.313	10.0651	11.5288	11.5987	9.82366	11.1594	10.7482	11.0581
	0.574388	-0.383955	Q96KN2	Q96KN2;J3KRP0	CNDP1_HUMAN	CNDP1	Beta-Ala-His dipeptidase	11.7226	11.17	11.2989	13.0086	11.5687	10.6482	11.3716	11.6154	9.89869	11.4806	11.5282	11.2181	11.6681	11.1933	11.1787
	0.483997	-0.384269	O94901;O94901-9	O94901;O94901-9;E9PHI4;H0Y6N5;H0Y742;O94901-5;O94901-6;A0A8I5G938;H7C2K3	SUN1_HUMAN	SUN1	SUN domain-containing protein 1	10.5525	11.1166	10.0419	10.2899	8.55022	10.2129	11.4495	10.7196	9.02951	10.7443	10.1603	9.92318	9.90364	9.86969	10.246
	0.814911	-0.384512	Q29RF7	Q29RF7	PDS5A_HUMAN	PDS5A	Sister chromatid cohesion protein PDS5 homolog A	11.5139	11.6766	11.3363	11.6605	11.9853	11.72	11.2844	11.7683	9.80192	11.4981	11.3435	11.8826	11.4993	11.5383	11.0719
	1.22019	-0.384873	P82912;P82912-2	P82912;P82912-2;P82912-3;H0YL99	RT11_HUMAN	MRPS11	28S ribosomal protein S11, mitochondrial	12.3351	12.2389	12.1151	12.2525	12.1923	12.6138	12.6211	12.07	11.3265	12.6753	11.9837	12.2084	12.11	11.7875	11.3485
	0.642742	-0.384892	P01714	P01714	LV319_HUMAN	IGLV3-19	Immunoglobulin lambda variable 3-19	13.1889	13.0808	12.8912	13.3492	13.1195	12.3385	13.964	12.4148	11.7319	13.5792	12.7984	13.2262	12.7875	11.9351	12.551
	0.758899	-0.38564	P21796	P21796	VDAC1_HUMAN	VDAC1	Voltage-dependent anion-selective channel protein 1	16.8909	16.7357	16.7423	15.9011	16.5536	17.1602	17.211	16.1995	16.3814	17.2403	15.6447	16.5826	16.0053	16.581	15.5852
	0.828303	-0.385726	Q96PD5	Q96PD5;Q96PD5-2	PGRP2_HUMAN	PGLYRP2	N-acetylmuramoyl-L-alanine amidase	14.6697	14.4972	14.0091	15.1454	13.9315	14.1376	14.2492	14.4888	13.0728	14.4224	14.6747	14.3765	14.1665	13.8363	13.4882
	0.855303	-0.386402	Q9H2D6;Q9H2D6-2;Q9H2D6-3;Q9H2D6-5;Q9H2D6-7	Q9H2D6;Q9H2D6-5;Q9H2D6-2;Q9H2D6-3;Q9H2D6-7	TARA_HUMAN	TRIOBP	TRIO and F-actin-binding protein	12.1005	12.5382	12.1539	12.3184	11.927	12.1121	12.2428	12.1383	10.341	12.1793	11.6998	12.0309	12.007	12.0951	12.2819
	0.694755	-0.387577	O60828;O60828-2	O60828;O60828-2;O60828-4;O60828-5;H7C053	PQBP1_HUMAN	PQBP1	Polyglutamine-binding protein 1	9.69448	9.64244	8.80003	9.985	9.73546	9.59495	9.1492	9.79029	10.5509	9.11526	9.36426	9.18704	8.66563	8.94045	8.3063
	0.570599	-0.3878	P17661	P17661	DESM_HUMAN	DES	Desmin	16.8218	17.5534	16.3514	15.9756	15.7658	16.3302	17.3952	16.4329	15.6737	17.1005	15.1144	16.8042	16.1968	16.2545	16.1896
	1.17263	-0.387928	Q9NSK0;Q9NSK0-3	Q9NSK0;H7C4M1;Q9NSK0-3;Q9NSK0-5	KLC4_HUMAN	KLC4	Kinesin light chain 4	11.7479	11.8223	11.8515	11.6198	11.7093	12.0402	11.9601	11.4944	10.2456	11.7679	11.4698	11.4684	11.5562	11.5433	11.6982
	1.37474	-0.388303	Q15149	Q15149;Q15149-2;Q15149-3;Q15149-4;Q15149-5;Q15149-6;Q15149-7;Q15149-8;Q15149-9;E9PMV1;H0YDN1;A0A8I5KSD5;A0A8I5KUE3;A0A8I5KYZ1	PLEC_HUMAN	PLEC	Plectin	14.427	14.8401	14.1306	14.4803	14.2091	14.3576	14.4035	14.5507	13.316	14.349	13.7009	14.6399	14.113	14.1436	13.9935
	1.90243	-0.38859	Q9ULU8;Q9ULU8-2;Q9ULU8-3;Q9ULU8-4	Q86UW7;Q9ULU8;F1T0E5;F8W8P5;H0Y8B5;Q86UW7-2;Q86UW7-3;Q9ULU8-2;Q9ULU8-3;Q9ULU8-4;H7BYR4;H7C4T6	CAPS1_HUMAN	CADPS	Calcium-dependent secretion activator 1	11.8527	11.6108	11.7506	11.4134	11.8749	11.7169	11.8544	11.6445	11.3656	11.3056	11.1692	11.5918	11.6538	11.5426	10.6547
	1.18282	-0.388686	Q86X55;Q86X55-1	Q86X55;K7EQA8;Q86X55-1;Q86X55-2	CARM1_HUMAN	CARM1	Histone-arginine methyltransferase CARM1	11.6974	11.6423	11.8169	12.0726	11.9469	11.7001	11.7434	11.8029	10.2502	11.7208	11.4945	11.5416	11.6986	11.7562	11.4369
	0.608564	-0.388848	Q96BQ5	Q96BQ5	CC127_HUMAN	CCDC127	Coiled-coil domain-containing protein 127	11.7248	11.4814	11.4691	11.3523	11.4931	11.9668	10.9122	11.2558	9.28462	11.8941	11.1672	11.6184	11.3016	11.2827	10.9279
	0.664659	-0.389113	P04278	P04278;P04278-2;P04278-3;P04278-4;P04278-5;A0A0C4DGN2;B0FWH5;B0FWH6;B0FWH7;I3L0M1;I3L145;I3L1C1;I3L1G4;I3L1J1;I3L2F1;I3L2X4;I3L4B9	SHBG_HUMAN	SHBG	Sex hormone-binding globulin	11.4484	11.7199	10.8898	12.2478	11.3829	11.3753	10.9582	11.495	10.0788	11.7795	10.9792	12.1747	10.7651	11.0267	10.5499
	0.665221	-0.38931	P49447	P49447;F5H757;J3KSL5;J3QRH5;J3QS47	CY561_HUMAN	CYB561	Transmembrane ascorbate-dependent reductase CYB561	11.2323	11.3023	11.2845	11.7852	11.4343	10.872	11.2808	9.33462	10.9081	10.3286	10.9722	10.7552	10.3085	10.9274	10.5351
	0.644098	-0.389315	Q15291;Q15291-2	Q15291;Q15291-2	RBBP5_HUMAN	RBBP5	Retinoblastoma-binding protein 5	10.9523	10.2086	10.1863	10.2791	8.96117	10.2854	10.9118	10.1297	8.83009	10.1817	10.526	9.95051	10.2554	9.77007	9.43607
	0.405798	-0.389472	Q9P2K8;Q9P2K8-2	Q9P2K8;H0YME5;Q9P2K8-2	E2AK4_HUMAN	EIF2AK4	eIF-2-alpha kinase GCN2	10.1063	10.6514	10.3774	10.5364	9.00072	10.0517	10.7937	10.5954	10.0937	8.05286	11.1335	10.4007	8.72332	10.1279	10.5904
	0.886883	-0.389548	Q8WV74	Q8WV74	NUDT8_HUMAN	NUDT8	Mitochondrial coenzyme A diphosphatase NUDT8	11.029	11.6782	11.8706	11.8355	11.696	12.2892	11.2063	11.8338	10.4317	11.7496	10.9183	11.4376	11.9608	11.5429	10.9911
	0.571184	-0.389797	O75190-3	O75190;O75190-2;Q8WWF6;A0A0J9YX62;O75190-3;C9J2C4;C9J2P2;C9JB42;C9JDR7;C9JDX6;E9PH18;F8WCZ4	DNJB6_HUMAN	DNAJB6	Isoform C of DnaJ homolog subfamily B member 6	11.9948	12.1161	11.8484	11.8036	12.5873	11.8978	12.5465	11.1324	9.78227	12.0785	11.7343	12.0738	11.9905	11.9271	11.621
	1.25297	-0.389806	O14745	O14745;O14745-2	NHRF1_HUMAN	SLC9A3R1	Na(+)/H(+) exchange regulatory cofactor NHE-RF1	12.2616	12.8056	12.0755	12.8698	12.7263	12.1195	12.0497	13.025	11.6954	11.9913	12.0902	12.6936	12.1101	12.0391	12.093
	0.876537	-0.390036	Q14112;Q14112-2	Q14112;H0YJV3;Q14112-2	NID2_HUMAN	NID2	Nidogen-2	10.5413	10.6469	9.56024	10.4543	10.4226	10.0117	10.8545	11.0576	9.72272	10.4968	9.2456	10.52	10.1936	10.3309	9.86565
	1.50557	-0.390341	Q9H267	Q9H267;A0A2R8YDQ0;F5H008;Q9H267-2	VP33B_HUMAN	VPS33B	Vacuolar protein sorting-associated protein 33B	10.6966	11.014	10.9996	10.7509	10.6331	10.8253	10.4372	10.9406	10.2819	10.5034	9.59183	10.6477	10.645	10.2851	10.8228
	1.22057	-0.390385	Q8WWI1	Q8WWI1;E9PMS6;F8WD26;Q8WWI1-2;Q8WWI1-3;Q8WWI1-4;Q8WWI1-5;A0A0A0MTE2;E9PMT2;J3KP06	LMO7_HUMAN	LMO7	LIM domain only protein 7	12.2542	12.8202	12.114	12.0011	11.8059	12.0774	12.9753	11.9055	11.3981	12.2664	11.8142	12.1188	11.7982	11.8529	11.7281
	0.384279	-0.390554	Q02224	Q02224;Q02224-3	CENPE_HUMAN	CENPE	Centromere-associated protein E	11.4196	11.2701	10.5193	10.3871	8.41443	10.3205	10.5455	10.8522	8.98829	10.6741	8.84802	11.0008	10.717	10.3285	9.97203
	0.438184	-0.39102	P54296	P54296;A0A0J9YVV7;E7EWH9	MYOM2_HUMAN	MYOM2	Myomesin-2	15.3204	15.3002	15.6174	15.0227	15.7956	15.8919	17.3408	15.4121	16.6094	15.1773	16.5479	14.8114	14.933	14.8525	14.3199
	0.604626	-0.391966	P17252	P17252	KPCA_HUMAN	PRKCA	Protein kinase C alpha type	12.2471	12.1709	11.8673	12.1058	12.1521	12.1526	11.9675	12.3759	9.71571	11.9722	11.8704	12.1542	11.992	12.0706	12.3904
	1.63604	-0.39223	P55196;P55196-5	P55196;A8MQ02;J3KN01;Q5TIG5;E9PFY5;F8W9I4;P55196-1;P55196-2;P55196-3;P55196-5;P55196-6;A0A804HJ20	AFAD_HUMAN	AFDN	Afadin	11.4809	11.6393	11.4082	11.7096	11.6165	11.3908	11.58	11.6997	10.3039	11.5654	11.3135	11.4107	11.1916	11.0955	11.3331
	1.42725	-0.392293	Q9UGR2	Q9UGR2	Z3H7B_HUMAN	ZC3H7B	Zinc finger CCCH domain-containing protein 7B	10.7064	10.6658	11.2247	10.3054	10.8323	10.9861	10.6734	10.8792	9.59391	10.6286	10.5667	10.5873	10.202	10.6605	10.504
	0.581892	-0.392772	Q9UBN7	Q9UBN7;Q9UBN7-2;A0A2R8YDE6	HDAC6_HUMAN	HDAC6	Histone deacetylase 6	11.247	11.214	11.3924	11.5344	11.6658	11.3379	11.2988	11.841	8.97865	11.4378	11.3778	11.3234	11.6423	11.3664	11.2139
	0.590389	-0.393326	O75718	O75718;C9JP16	CRTAP_HUMAN	CRTAP	Cartilage-associated protein	11.445	11.1552	11.1006	11.3539	11.8391	11.6739	11.3511	11.348	9.45958	11.3357	11.7728	11.0715	10.0898	11.53	11.8458
	0.707632	-0.393914	O75170;O75170-2;O75170-3;O75170-4;O75170-5;O75170-6	O75170;O75170-2;O75170-3;O75170-4;O75170-5;O75170-6;T1ECW5	PP6R2_HUMAN	PPP6R2	Serine/threonine-protein phosphatase 6 regulatory subunit 2	12.1713	11.9716	11.8178	12.6256	12.0022	11.9636	12.166	12.2197	9.99246	11.9609	11.7789	12.1799	12.1456	12.1329	11.8724
	2.11611	-0.394549	O94822;O94822-3	O94822;H7BYG8;S4R3T2;O94822-2;O94822-3	LTN1_HUMAN	LTN1	E3 ubiquitin-protein ligase listerin	10.4352	10.5827	10.4449	10.2165	10.5212	10.6827	10.4167	10.3611	9.66942	10.3637	10.0316	10.1862	10.1644	9.59842	10.4277
	1.23852	-0.394691	Q14643;Q14643-2;Q14643-3;Q14643-4;Q14643-5;Q14643-6;Q14643-7;Q14643-8	Q14643;A0A3B3ITQ1;A0A3B3ITU8;A0A3B3IU04;A0A3F2YNW8;B7ZMI3;Q14643-2;Q14643-3;Q14643-4;Q14643-5;Q14643-6;Q14643-7;Q14643-8;A0A3B3IRP0;A0A3B3IU05;A0A3B3IU13	ITPR1_HUMAN	ITPR1	Inositol 1,4,5-trisphosphate receptor type 1	11.1268	11.4103	11.3619	11.3986	10.8977	11.2093	11.048	11.0606	9.77555	10.7993	10.6414	11.244	10.8554	11.0387	11.2067
	1.40155	-0.394868	P98196	P98196;E9PEJ6;H0Y547	AT11A_HUMAN	ATP11A	Phospholipid-transporting ATPase IH	10.6819	10.6352	10.8858	10.6765	10.5227	10.3111	10.2344	10.6061	9.29525	10.3626	10.5047	10.5372	10.0231	10.4131	10.0845
	0.260854	-0.395007	P19013	P19013;Q3SY84;Q86Y46;Q86Y46-2	K2C4_HUMAN	KRT4	Keratin, type II cytoskeletal 4	12.0643	12.1239	13.3014	12.3954	11.8698	11.5149	11.3135	12.7144	10.4045	13.2833	11.9552	11.5663	9.00944	14.0233	12.1283
	0.378025	-0.396153	A0A087WSX0	A0A087WSX0;A0A0G2JSC0	LV545_HUMAN	IGLV5-45	Immunoglobulin lambda variable 5-45	12.3152	12.0407	11.8281	13.653	11.9467	11.0133	12.2826	11.4443	10.1664	13.0396	12.6826	12.399	11.1544	10.8314	11.4119
	0.856949	-0.396176	P07585	P07585;F8VUF6;F8VWU0;F8VX58;F8VXZ8;P07585-4	PGS2_HUMAN	DCN	Decorin	16.3832	16.7206	16.3516	15.3777	15.6808	16.1332	17.1312	15.8408	15.4553	15.9948	15.5873	16.2408	16.1314	15.9484	15.2856
	0.616126	-0.396265	Q5VT66;Q5VT66-2	Q5VT66;A0A494C1P3;Q5VT66-2;Q5VT66-3;A0A8Q3SHG3;A0A8Q3SHL7;H7BYZ9	MARC1_HUMAN	MTARC1	Mitochondrial amidoxime-reducing component 1	10.4634	11.6058	10.3897	10.801	11.2076	10.5599	10.801	11.8485	9.72568	10.5989	9.5222	11.4352	11.1426	10.9362	10.5827
	1.15521	-0.396806	P49758;P49758-10;P49758-11;P49758-13;P49758-14;P49758-15;P49758-16;P49758-2;P49758-3;P49758-5;P49758-6;P49758-7;P49758-8;P49758-9	P49758;P49802;P49758-10;P49758-11;P49758-12;P49758-13;P49758-14;P49758-15;P49758-16;P49758-2;P49758-3;P49758-5;P49758-6;P49758-7;P49758-8;P49758-9;A0A0A0MRA9;P49802-2;P49802-3;P49802-4;P49802-5;Q5T3H5;A0A087WTW9;A0A8I5KR27;A0A8I5KRH6;A0A8I5KRS1;A0A8I5KUA7;A0A8I5KV90;A0A8I5KVW2;A0A8I5KXW5;A0A8I5KY39;A0A8I5KZ23;A0A8I5KZ50;A0A8I5QJU0;B7Z257;B7Z2N1;B7Z7N5	RGS6_HUMAN	RGS6	Regulator of G-protein signaling 6	12.1844	12.5817	12.6797	12.3115	12.2698	12.6739	12.7434	11.9915	11.6001	12.0482	12.9248	11.9582	12.3923	11.7458	11.5592
	1.15882	-0.398138	Q9NVH1;Q9NVH1-3	Q9NVH1;B1AK20;Q9NVH1-2;Q9NVH1-3	DJC11_HUMAN	DNAJC11	DnaJ homolog subfamily C member 11	13.589	13.5835	13.677	13.0873	13.4865	14.0423	13.948	13.3108	13.4306	13.8955	12.9368	13.37	13.1683	13.148	12.3976
	1.30805	-0.398153	Q9Y625	Q9Y625	GPC6_HUMAN	GPC6	Glypican-6	11.7587	10.7547	11.505	11.2165	11.4033	11.4198	11.2704	11.4698	10.5477	10.5272	11.1813	11.4382	10.473	11.3062	11.1878
	1.3247	-0.398219	O43149	O43149;O43149-3	ZZEF1_HUMAN	ZZEF1	Zinc finger ZZ-type and EF-hand domain-containing protein 1	10.6428	10.7299	10.6558	11.2306	10.8077	10.9405	10.7239	11.0729	9.67227	10.4976	10.0758	10.8734	11.0377	10.4296	10.5797
	0.571364	-0.398585	Q9UI32	Q9UI32;A0A087X004	GLSL_HUMAN	GLS2	Glutaminase liver isoform, mitochondrial	13.0221	13.006	12.4398	12.7287	12.7247	12.4306	12.5303	12.3167	10.2538	12.7132	12.6631	12.9448	12.6916	12.5801	11.9125
	0.754732	-0.3992	Q96FS4	Q96FS4;F6RY50	SIPA1_HUMAN	SIPA1	Signal-induced proliferation-associated protein 1	12.7622	12.861	12.2546	13.1199	12.9112	12.4832	13.0811	13.0653	10.8361	12.8918	12.7945	12.8412	12.5559	12.3843	12.623
	0.622569	-0.399547	Q08AM6	Q08AM6	VAC14_HUMAN	VAC14	Protein VAC14 homolog	11.9006	12.2953	12.1491	12.0513	11.8207	11.9692	12.4557	11.8096	9.69686	12.1573	12.2723	12.0374	11.8784	11.8382	11.7178
	0.358288	-0.399552	Q15651;Q15651-2	P05204;Q15651;A0A087WZE9;Q15651-2	HMGN3_HUMAN	HMGN3	High mobility group nucleosome-binding domain-containing protein 3	13.3602	13.8317	13.2259	13.2796	13.8223	13.5195	11.727	13.5807	10.176	12.9185	13.5242	13.6787	13.353	13.2692	13.3371
	1.1002	-0.39999	P01834	P01834;A0A5H1ZRQ3	IGKC_HUMAN	IGKC	Immunoglobulin kappa constant	19.3124	19.0936	19.0512	19.5243	18.8802	18.8564	19.3071	19.3006	17.983	19.4596	19.1766	18.9863	19.0681	18.3361	18.3505
	0.464056	-0.400012	Q9H1U9	Q9H1U9;Q3SY17;I3L0B8	S2551_HUMAN	SLC25A51	Mitochondrial nicotinamide adenine dinucleotide transporter SLC25A51	9.72364	9.6032	9.55515	10.5733	9.59778	10.2377	9.45809	10.2439	9.95566	9.82166	7.95884	9.74264	11.0595	9.56628	8.21403
	0.560858	-0.400228	Q9HCU0	Q9HCU0;Q9HCU0-2	CD248_HUMAN	CD248	Endosialin	11.5615	12.6998	11.8211	12.2368	11.6706	12.1165	12.718	12.0621	9.91165	11.6727	12.6263	12.297	11.6047	12.1964	11.6652
	1.02922	-0.400393	Q9NXE4;Q9NXE4-2;Q9NXE4-3;Q9NXE4-4	Q9NXE4;Q9NXE4-10;Q9NXE4-2;Q9NXE4-3;Q9NXE4-4;Q9NXE4-5;Q9NXE4-6;Q9NXE4-7;Q9NXE4-8;Q9NXE4-9;A0A7P0TB24;A0A7P0T9J6;A0A7P0TB44;H7C0W5;H7C1Q6	NSMA3_HUMAN	SMPD4	Sphingomyelin phosphodiesterase 4	11.1005	11.2646	11.0733	11.2941	11.2038	10.9957	11.0409	11.1183	9.38588	10.9284	10.8391	11.1899	11.1464	10.9579	10.7046
	0.895713	-0.40085	Q9GZR7;Q9GZR7-2	Q9GZR7;F5GYL3;G3V529;A0A087WXU8;Q9GZR7-2	DDX24_HUMAN	DDX24	ATP-dependent RNA helicase DDX24	10.1093	10.4393	10.3233	10.1258	10.5114	10.0383	10.5648	11.1403	8.7547	10.0914	9.87163	10.3608	10.2756	10.4738	10.2121
	0.739753	-0.401243	Q9C0D5	Q9C0D5;Q9C0D5-2	TANC1_HUMAN	TANC1	Protein TANC1	11.8324	11.4506	11.5946	11.6885	11.5482	11.5205	11.5158	11.7351	9.70252	11.5894	10.4907	11.5468	11.7669	11.6341	11.7358
	0.652288	-0.401765	Q9BYV2	Q9BYV2;Q9BYV2-2	TRI54_HUMAN	TRIM54	Tripartite motif-containing protein 54	12.7909	12.7469	12.8958	12.6537	12.7411	13.081	12.659	12.3193	10.4284	12.8793	12.2869	12.6586	12.6201	12.7878	12.6783
	0.350416	-0.40198	O76076	O76076	CCN5_HUMAN	CCN5	CCN family member 5	11.8861	12.6942	12.095	11.1704	11.6208	12.486	11.4333	11.1347	9.29644	12.958	12.0237	12.6642	11.1948	11.5539	10.2006
	0.567452	-0.401986	P35573	P35573;P35573-2;P35573-3	GDE_HUMAN	AGL	Glycogen debranching enzyme	14.6082	15.1877	15.0555	13.8209	14.4182	15.0408	15.6388	13.7936	14.644	14.9278	15.3417	13.9785	13.9077	13.8761	13.3786
	0.722409	-0.402116	P01780	P01780	HV307_HUMAN	IGHV3-7	Immunoglobulin heavy variable 3-7	16.7563	16.1614	16.2276	17.0278	16.5436	15.6516	17.1521	16.7172	15.0245	16.4942	16.6147	16.6252	16.6031	15.9231	15.6083
	1.20017	-0.40245	Q16821	Q16821	PPR3A_HUMAN	PPP1R3A	Protein phosphatase 1 regulatory subunit 3A	11.4804	11.6728	11.3213	11.0032	11.3817	11.7163	12.2031	11.6667	10.4269	11.5276	11.701	11.0613	11.1934	11.2358	10.9267
	0.852645	-0.402563	Q96J02;Q96J02-2	Q96J02;A0A590UJW8;A0A590UK44;Q96J02-2;A0A590UK95;A0A1W2PR79;A0A590UIY0	ITCH_HUMAN	ITCH	E3 ubiquitin-protein ligase Itchy homolog	10.7832	10.9282	10.8361	10.8199	11.0224	10.4863	10.9032	10.7461	8.82164	10.7946	10.6299	10.7109	10.5022	10.6585	10.7741
	0.577996	-0.403346	Q92879;Q92879-2;Q92879-3;Q92879-4;Q92879-5;Q92879-6	Q92879;Q92879-2;Q92879-3;Q92879-4;Q92879-5;Q92879-6;G5EA30;E9PKA1;E9PKU1;E9PQK4;E9PSH0;F5H0D8;F5H4Y5	CELF1_HUMAN	CELF1	CUGBP Elav-like family member 1	12.2715	12.3336	11.9343	12.1686	12.1627	12.2988	12.1512	12.4646	9.72656	12.6077	11.863	12.0751	12.491	12.1446	11.8307
	0.956344	-0.403359	Q15771	Q15771;H0YDK7	RAB30_HUMAN	RAB30	Ras-related protein Rab-30	12.4455	11.3147	10.4383	11.3192	11.1323	11.2837	11.3252	11.5679	10.8488	10.484	10.6648	11.157	11.3788	11.0365	11.0802
	0.717255	-0.403975	O14880	O14880;Q5VV87;Q5VV89	MGST3_HUMAN	MGST3	Microsomal glutathione S-transferase 3	16.1427	16.3397	15.9989	15.3052	15.5923	16.3756	16.5558	15.328	14.2844	16.3675	15.4443	15.5177	15.5566	16.0061	15.6791
	1.40079	-0.404012	P21953	P21953;P21953-2	ODBB_HUMAN	BCKDHB	2-oxoisovalerate dehydrogenase subunit beta, mitochondrial	12.7296	12.9751	12.5936	12.2996	12.3027	13.009	12.4505	11.9506	12.5284	12.5098	11.8	12.091	11.9701	12.2844	11.76
	0.62384	-0.404148	P26678	P26678	PPLA_HUMAN	PLN	Cardiac phospholamban	18.3339	18.3945	18.4601	18.1888	18.6866	18.4923	17.0279	18.4896	17.1348	18.2604	16.5289	18.6079	18.0124	18.2236	18.2176
	0.788376	-0.404618	Q04756	Q04756;D6RAR4	HGFA_HUMAN	HGFAC	Hepatocyte growth factor activator	11.3722	11.3671	11.2564	12.2785	11.6988	11.5613	11.1889	11.6949	10.0216	11.7233	11.7588	11.4729	11.5645	11.0619	10.4308
	1.55053	-0.405017	Q9NXC5	Q9NXC5;Q9NXC5-2	MIO_HUMAN	MIOS	GATOR complex protein MIOS	10.8287	10.8396	10.3886	10.1021	10.6925	10.7024	10.75	10.6963	10.0587	10.6649	9.7681	10.5702	10.3338	10.4254	9.71883
	0.615996	-0.406409	Q13426;Q13426-2;Q13426-3	Q13426;Q13426-2;Q13426-3	XRCC4_HUMAN	XRCC4	DNA repair protein XRCC4	11.0714	10.4571	10.4909	10.3234	9.76271	10.0382	10.8585	9.4538	10.045	10.3872	8.28473	10.3343	9.78187	10.2454	10.2257
	0.383064	-0.4073	Q07817;Q07817-2;Q07817-3	Q07817;A0A7I2V597;Q5QP56;Q5TE64;Q9H1R6;Q07817-2;Q07817-3;Q5QP59	B2CL1_HUMAN	BCL2L1	Bcl-2-like protein 1	10.9744	10.7694	9.97156	11.3239	11.5059	11.0186	10.2442	11.2479	11.83	11.2569	8.77895	10.9382	11.2988	10.5031	8.71685
	0.619165	-0.407908	Q6ZVX7	Q6ZVX7	FBX50_HUMAN	NCCRP1	F-box only protein 50	11.1779	10.827	12.1963	12.7831	11.5201	11.0118	10.9538	11.7713	10.0406	11.1882	11.064	11.3878	11.723	11.6801	10.7721
	0.574677	-0.408619	P30520	P30520	PURA2_HUMAN	ADSS2	Adenylosuccinate synthetase isozyme 2	12.1545	11.8306	12.0718	12.5303	12.2957	11.782	11.9955	12.3369	9.56768	12.0008	11.7834	12.2028	12.0103	12.1896	12.2577
	0.708372	-0.408806	O75636;O75636-2	O75636;O75636-2	FCN3_HUMAN	FCN3	Ficolin-3	11.8397	11.2559	12.0462	12.9423	11.7893	11.1722	12.352	11.2572	10.5053	11.2983	12.1771	11.7726	11.6058	11.0782	11.524
	2.60099	-0.408969	O75592;O75592-2	O75592;A0A499FJI4;A0A804HIR9;A0A804HJ25;A0A804HKQ1;A0A804HL12;O75592-2;A0A8Q3SHK7;A0A8Q3SHQ2;A0A8Q3SHQ6	MYCB2_HUMAN	MYCBP2	E3 ubiquitin-protein ligase MYCBP2	10.6155	10.6037	10.3817	10.998	10.5293	10.5981	10.4559	10.5908	10.1276	10.3624	10.0651	10.2368	10.4129	10.3805	9.72842
	0.332137	-0.4093	K7EK43	K7EK43	K7EK43_HUMAN	TUBB6	Tubulin beta-6 chain (Fragment)	13.9293	13.6906	13.8721	14	13.7341	13.7452	13.2358	13.4354	10.234	13.8509	12.2904	14.3287	14.1305	14.3476	13.89
	0.794194	-0.40953	A8K2U0	A8K2U0	A2ML1_HUMAN	A2ML1	Alpha-2-macroglobulin-like protein 1	11.6797	10.849	11.5184	11.8916	11.6794	11.6147	10.397	11.6182	9.82008	11.5175	10.9772	11.3007	11.126	11.3006	10.9331
	1.3027	-0.409655	Q9UK22	Q9UK22;A0A286YF37;R4GNH2	FBX2_HUMAN	FBXO2	F-box only protein 2	11.8159	12.2779	11.6116	12.176	12.1236	11.9451	11.8997	11.8935	10.6096	11.4638	12.1655	11.6678	11.9086	11.594	11.4986
	0.81739	-0.409697	Q15654	Q15654	TRIP6_HUMAN	TRIP6	Thyroid receptor-interacting protein 6	12.4406	12.3937	12.1684	12.243	12.311	12.287	12.1001	12.0628	10.2602	12.1119	11.7854	12.1775	11.8938	11.9923	12.6668
	0.951285	-0.410423	Q16586	Q16586;A0A804HKR7;A0A804HKZ6;E9PCT8;H0Y8T1;Q16586-2	SGCA_HUMAN	SGCA	Alpha-sarcoglycan	15.8703	15.8348	15.4587	15.0387	15.4534	15.7639	16.3306	15.0242	15.591	15.5979	15.3981	15.4546	15.0722	14.9646	14.2262
	0.699862	-0.410853	Q9Y450	Q9Y450;Q9Y450-4;B7Z524;H0YDX7;J3QT46	HBS1L_HUMAN	HBS1L	HBS1-like protein	11.6131	11.4231	11.42	11.6542	11.6976	11.5447	11.4266	11.4716	9.21268	11.6067	11.1536	11.3665	11.619	11.401	11.484
	0.752304	-0.41158	P05090	P05090;C9JF17;C9JX71	APOD_HUMAN	APOD	Apolipoprotein D	16.198	15.7295	16.0728	17.2011	16.4991	15.9849	15.0226	16.1028	15.1828	16.0582	16.0968	15.9352	15.5952	16.0382	14.9219
	0.690221	-0.411632	Q96QA5	Q96QA5;J3KRG2	GSDMA_HUMAN	GSDMA	Gasdermin-A	11.9467	11.2527	12.7964	12.45	12.5545	11.8683	11.491	12.3943	10.3212	11.7928	11.6632	12.0904	12.1533	12.1963	11.561
	0.471973	-0.411646	P49327	A0A0U1RQF0;P49327	FAS_HUMAN	FASN	Fatty acid synthase	12.7934	15.1708	12.6229	12.9766	12.7059	12.5385	13.6405	12.7845	12.1746	12.3835	11.8651	12.7316	13.8644	13.3148	12.8634
	0.946141	-0.411775	Q96CM8;Q96CM8-2;Q96CM8-3	Q96CM8;Q96CM8-2;Q96CM8-3;Q96CM8-4;E9PF16	ACSF2_HUMAN	ACSF2	Medium-chain acyl-CoA ligase ACSF2, mitochondrial	14.6222	14.5072	14.6344	14.1816	14.8405	15.0394	14.2438	14.3346	13.1356	14.5083	13.8689	13.7448	14.9154	14.6531	14.1448
	0.690682	-0.412917	Q5T749	Q5T749	KPRP_HUMAN	KPRP	Keratinocyte proline-rich protein	13.3232	12.7342	14.6923	14.6232	13.6845	13.1876	12.8792	13.7368	13.3602	12.8876	12.5354	13.6872	13.3398	13.3404	13.2124
	0.882316	-0.413259	Q96E17	O95716;P20337;Q96E17	RAB3C_HUMAN	RAB3C	Ras-related protein Rab-3C	10.9688	11.425	11.5437	11.1086	10.8711	11.0182	11.3731	9.65653	10.8121	9.88818	10.4259	10.934	10.7835	10.7092	10.5236
	0.307985	-0.413382	P12109	P12109	CO6A1_HUMAN	COL6A1	Collagen alpha-1(VI) chain	15.6641	16.1833	14.4604	13.6931	13.5806	14.6918	16.8842	13.6716	13.8567	15.6078	14.132	16.0099	13.6011	14.0528	13.8217
	0.833529	-0.413669	Q8N1F8	Q8N1F8	S11IP_HUMAN	STK11IP	Serine/threonine-protein kinase 11-interacting protein	11.5322	10.8059	11.0322	11.0338	11.1588	11.0367	10.824	10.98	9.55845	11.0263	9.61279	11.0558	11.1051	10.9333	11.1658
	1.78235	-0.413809	P05166	P05166;E7ETT1;E7ETT4;E7EUY3;E7EX59;E9PDR0;E9PEC3;F8WBI9;P05166-2	PCCB_HUMAN	PCCB	Propionyl-CoA carboxylase beta chain, mitochondrial	15.005	14.7024	15.0944	14.8474	14.948	15.5413	14.9274	14.9676	14.4692	14.9332	14.0269	14.6968	14.7952	14.899	14.3124
	1.36684	-0.413849	Q9BSJ5;Q9BSJ5-2;Q9BSJ5-3	Q9BSJ5;Q9BSJ5-2;Q9BSJ5-3;I3L072	CQ080_HUMAN	C17orf80	Uncharacterized protein C17orf80	9.63326	9.43867	10.1208	9.19364	9.45964	9.72921	10.2721	9.73559	9.68734	8.8395	9.70432	8.87697	9.45939	9.12411	9.29642
	1.35243	-0.414345	Q86TD4-1	Q86TD4;Q86TD4-1;Q86TD4-3	SRCA_HUMAN	SRL	Isoform 2 of Sarcalumenin	16.3236	16.9454	16.6398	16.0398	17.1899	16.8034	16.7556	16.3086	16.3831	16.3212	16.6596	15.7394	16.3738	16.2243	15.7786
	0.492541	-0.414572	Q96GD0	Q96GD0	PLPP_HUMAN	PDXP	Chronophin	12.736	12.5809	12.7385	12.9837	12.5786	12.6975	12.2573	12.8103	9.885	12.6764	11.8045	12.907	13.0699	12.6966	12.7685
	1.71683	-0.414894	P55011;P55011-3	P55011;G3XAL9;P55011-3	S12A2_HUMAN	SLC12A2	Solute carrier family 12 member 2	10.0044	10.047	9.76225	9.77912	10.315	9.78664	9.94434	10.3509	9.35637	9.90807	9.24771	9.44338	10.2602	9.41723	9.4537
	0.541446	-0.414911	Q9UID3;Q9UID3-2	Q9UID3;Q9UID3-2	VPS51_HUMAN	VPS51	Vacuolar protein sorting-associated protein 51 homolog	12.0728	12.1789	12.3331	12.3512	12.006	12.1336	11.9974	11.945	9.36837	12.1609	11.7415	12.0428	12.3268	12.2743	12.0718
	0.75334	-0.415211	P35609	P35609;A0A494C060;P35609-2	ACTN2_HUMAN	ACTN2	Alpha-actinin-2	16.4553	17.3743	16.428	15.8837	15.877	16.578	16.9118	15.5619	15.8917	16.7605	15.2365	16.4672	15.9247	15.9645	15.5347
	1.64788	-0.415435	Q9Y5Q9	Q9Y5Q9	TF3C3_HUMAN	GTF3C3	General transcription factor 3C polypeptide 3	10.1168	10.4002	9.78643	9.73953	9.33603	9.58773	9.45142	10.0582	9.47159	9.30664	9.31527	9.65829	9.69606	9.00827	9.3026
	0.394164	-0.415543	O00479	P05204;O00479	HMGN4_HUMAN	HMGN4	High mobility group nucleosome-binding domain-containing protein 4	13.8133	14.2956	13.6022	13.567	14.0131	13.9838	11.8069	14.214	10.8398	13.7983	13.5734	13.7247	13.6857	13.6445	13.4587
	0.656251	-0.415786	Q13936-34	O60840;Q01668;Q13698;Q13936;Q13936-10;Q13936-11;Q13936-12;Q13936-13;Q13936-14;Q13936-15;Q13936-16;Q13936-17;Q13936-18;Q13936-19;Q13936-2;Q13936-20;Q13936-21;Q13936-22;Q13936-23;Q13936-24;Q13936-25;Q13936-26;Q13936-27;Q13936-28;Q13936-29;Q13936-3;Q13936-30;Q13936-31;Q13936-32;Q13936-33;Q13936-34;Q13936-35;Q13936-36;Q13936-37;Q13936-4;Q13936-5;Q13936-6;Q13936-7;Q13936-8;Q13936-9;A0A0A0MR67;A0A0A0MSA1;A0A804HI37;A0A804HIJ8;A0A804HIR0;A0A804HIZ0;A0A804HJB6;A0A804HJR1;A0A804HKC4;A0A804HKE9;E9PDI6;F5GY28;F5H522;O60840-5;A0A1B0GTN0;A0A1B0GUB6;A0A1B0GUN6;A0A1B0GWE1;A0A1W2PQ56;A0A7P0T8M7;A0A7P0TB53;A0A7P0TBJ5;B1ALM3;O60840-2;O60840-4;O60840-6;O60840-7;Q01668-2;Q01668-3;Q01668-4;Q59GD8;A0A1B0GTP8;A0A1B0GW98;A0A1B0GWF7;A0A5F9Z6M3	CAC1C_HUMAN	CACNA1C	Isoform 34 of Voltage-dependent L-type calcium channel subunit alpha-1C	10.4217	10.8721	10.8449	8.85236	9.73912	9.95399	11.1088	9.74965	9.12513	9.39004	10.4069	9.98516	9.88163	9.87086	9.77947
	0.610799	-0.416425	Q9Y2R5	Q9Y2R5;E9PE17;I3L0E3	RT17_HUMAN	MRPS17	28S ribosomal protein S17, mitochondrial	12.2344	12.0264	12.3263	11.9655	12.1991	12.7267	11.5752	11.8131	9.70877	12.233	12.1774	12.0013	12.1943	11.7169	11.8116
	1.27539	-0.41644	Q9NVS2;Q9NVS2-2	Q9NVS2;Q9NVS2-2;Q9NVS2-3;Q5QPA5	RT18A_HUMAN	MRPS18A	39S ribosomal protein S18a, mitochondrial	12.2364	12.5102	12.4377	11.8691	11.9948	12.6101	12.8952	12.1555	11.5867	12.712	12.0112	12.0498	11.8336	11.8712	11.3909
	0.690408	-0.417296	Q27J81;Q27J81-2	Q27J81;Q27J81-2;A0A087X118;A0A0A0MQU1;A0A6Q8PF29;A0A6Q8PF44;A0A6Q8PFW4;A0A6Q8PGC7;A0A6Q8PGN3;A0A6Q8PH25;A0A6Q8PH63;A0A6Q8PH71;A0A6Q8PHA2;A0A6Q8PHG2;A0A6Q8PHS8	INF2_HUMAN	INF2	Inverted formin-2	11.9509	11.8648	11.7412	11.8461	11.5441	11.3554	11.9082	11.9324	9.42974	11.6739	11.4534	11.8551	11.6603	11.5889	11.7926
	0.639924	-0.417437	A0A0C4DH34	A0A0C4DH34	HV428_HUMAN	IGHV4-28	Immunoglobulin heavy variable 4-28	14.0146	13.6488	13.9979	14.4901	13.8905	13.7162	14.4671	15.089	12.4958	14.2525	14.3517	14.7678	13.7967	13.3097	13.2537
	0.800274	-0.417638	Q5VXT5;Q5VXT5-2	Q5VXT5;Q5VXT5-2	SYPL2_HUMAN	SYPL2	Synaptophysin-like protein 2	10.6005	10.6343	10.005	10.704	10.1116	11.0101	10.3795	10.6649	10.7187	9.30335	10.5207	9.32484	9.58291	10.1482	11.074
	0.8562	-0.417676	A0A1C7CYX9	A0A1C7CYX9	A0A1C7CYX9_HUMAN	DPYSL2	Dihydropyrimidinase-related protein 2	10.5486	10.8754	11.0516	11.1302	11.3142	11.1002	11.1718	11.1362	9.3923	10.1891	11.2563	11.5648	10.4983	10.7135	10.749
	0.879879	-0.417794	P03915	P03915	NU5M_HUMAN	MT-ND5	NADH-ubiquinone oxidoreductase chain 5	14.3485	14.3221	14.2314	13.3448	14.0316	14.6905	14.2559	13.778	14.109	14.591	13.003	13.8253	13.7769	13.7425	12.9051
	0.838844	-0.417965	P55058	P55058;P55058-2;P55058-3;P55058-4	PLTP_HUMAN	PLTP	Phospholipid transfer protein	12.6148	12.9269	12.6644	13.2221	13.0993	12.7951	12.8905	12.9965	11.7845	12.9548	12.7163	13.62	12.4717	12.4308	11.4045
	0.902849	-0.418364	P10909;P10909-2;P10909-4;P10909-5;P10909-6	P10909;P10909-4;P10909-6;E7ETB4;P10909-2;P10909-5;E5RG36;E5RGB0;E5RH61;E5RJZ5;E7ERK6;H0YLK8	CLUS_HUMAN	CLU	Clusterin	15.7177	15.4986	15.3176	16.2987	15.5882	15.1969	15.3676	15.8549	14.2373	15.7997	15.8229	15.5713	15.2858	15.0594	14.5302
	0.546753	-0.418718	Q96P48;Q96P48-1;Q96P48-2;Q96P48-3;Q96P48-4;Q96P48-7	Q96P48;E7EU13;Q96P48-1;Q96P48-2;Q96P48-3;Q96P48-4;Q96P48-5;Q96P48-7;A0A0A0MSJ2	ARAP1_HUMAN	ARAP1	Arf-GAP with Rho-GAP domain, ANK repeat and PH domain-containing protein 1	12.422	12.6266	12.4406	12.6747	12.41	12.3662	12.5163	12.7063	9.74797	12.233	12.2814	12.782	12.4647	12.5397	12.6625
	1.92915	-0.419279	Q8IUG5;Q8IUG5-3	Q8IUG5;Q8IUG5-2;Q8IUG5-3	MY18B_HUMAN	MYO18B	Unconventional myosin-XVIIIb	11.8711	12.4423	12.2793	11.8961	11.9194	12.3035	12.0096	11.8608	11.9974	12.0052	11.1843	11.8628	11.5075	11.6661	11.3512
	0.606777	-0.420586	P08240	P08240;P08240-2	SRPRA_HUMAN	SRPRA	Signal recognition particle receptor subunit alpha	13.2938	13.1676	13.0588	13.2481	13.2713	13.2194	13.137	13.2573	10.6425	13.4057	12.5722	13.2078	13.3112	13.2666	13.0966
	0.767678	-0.420725	Q14624	Q14624;B7ZKJ8	ITIH4_HUMAN	ITIH4	Inter-alpha-trypsin inhibitor heavy chain H4	16.1159	15.1716	15.5858	16.5509	16.0661	15.2317	15.6067	15.955	14.3732	15.8944	16.2269	15.5478	15.5167	15.3083	14.6858
	0.796641	-0.42082	O14548	O14548;E5RJZ1;H0YBD2	COX7R_HUMAN	COX7A2L	Cytochrome c oxidase subunit 7A-related protein, mitochondrial	12.7788	12.9893	12.9005	11.5836	12.7447	13.1903	12.2077	11.7326	12.1109	12.9856	11.9596	12.1431	11.8357	12.203	11.4279
	1.30064	-0.420874	P01859	P01859;A0A286YEY4	IGHG2_HUMAN	IGHG2	Immunoglobulin heavy constant gamma 2	19.082	18.8383	18.7605	19.4114	19.1109	18.7916	18.8962	19.3574	17.8623	19.0521	18.8799	18.6444	19.1631	18.57	18.0993
	0.268178	-0.421237	Q03112;Q03112-3;Q03112-4	Q03112;Q03112-1;Q03112-3;Q03112-4;Q03112-5;Q03112-6;A0A0C3SFZ7;E7EUL6	MECOM_HUMAN	MECOM	Histone-lysine N-methyltransferase MECOM	12.8378	13.308	9.26304	12.5573	12.7601	13.188	13.1259	12.4875	9.47393	12.9603	11.247	12.4327	12.62	12.9079	12.4961
	1.12087	-0.421552	Q5BJD5	Q5BJD5;Q5BJD5-2;Q5BJD5-3;E9PJ42	TM41B_HUMAN	TMEM41B	Transmembrane protein 41B	11.2066	10.0555	10.1208	10.2539	10.4698	10.2193	10.3553	10.0913	10.1112	9.83161	10.1902	10.0199	10.6472	9.33251	9.34254
	0.995742	-0.421831	Q13424	Q13424;Q13424-2	SNTA1_HUMAN	SNTA1	Alpha-1-syntrophin	13.7062	13.8152	13.6112	13.0169	13.4609	14.029	14.3707	13.0477	13.7461	13.832	12.8795	13.2957	13.2403	12.8898	12.5893
	0.818573	-0.422011	P27169	P27169	PON1_HUMAN	PON1	Serum paraoxonase/arylesterase 1	14.0743	13.93	14.1506	15.2566	14.4352	13.8003	14.0576	14.3604	13.3687	14.5857	14.1121	14.3413	14.0647	13.5704	12.81
	0.673609	-0.422799	Q9BQA9;Q9BQA9-2	Q9BQA9;H0Y2X1;Q9BQA9-2	CYBC1_HUMAN	CYBC1	Cytochrome b-245 chaperone 1	11.5875	11.8196	11.5188	12.0414	11.5749	11.4857	11.6977	11.8569	9.29751	11.4499	11.5163	11.9954	11.4662	11.5399	11.6598
	0.815778	-0.423107	P11387	P11387;A0A7P0T852	TOP1_HUMAN	TOP1	DNA topoisomerase 1	12.1816	11.6644	11.4946	11.6465	11.9029	11.3557	12.3405	11.4316	9.92493	11.881	11.2528	11.8466	11.8706	11.1687	11.3592
	0.905217	-0.423137	O60879;O60879-2;O60879-3	O60879;O60879-2;O60879-3	DIAP2_HUMAN	DIAPH2	Protein diaphanous homolog 2	11.7111	11.184	10.9945	11.5386	11.4644	11.3582	11.3618	11.8105	9.65902	11.2315	10.5429	11.4002	11.4766	11.4455	11.2776
	0.908541	-0.42317	Q99623	Q99623;F5GY37;F5H3X6;Q99623-2;A0A7I2V5F0;F5GWA7;J3KPX7	PHB2_HUMAN	PHB2	Prohibitin-2	15.7309	15.8085	15.6509	14.7093	15.3819	16.108	15.4735	15.2568	15.3736	15.9682	14.5025	15.3737	14.8889	15.2366	14.2993
	0.76093	-0.423215	Q58WW2-3	Q58WW2;Q58WW2-2;Q58WW2-3;Q58WW2-4;F2Z305	DCAF6_HUMAN	DCAF6	Isoform 3 of DDB1- and CUL4-associated factor 6	12.2306	12.0639	12.3959	12.0487	12.4527	12.3053	12.2579	12.0383	10.0513	12.324	11.9835	11.8022	12.5432	12.1013	11.8012
	0.568066	-0.42322	P13647	P13647;H0YI76;H0YIN9	K2C5_HUMAN	KRT5	Keratin, type II cytoskeletal 5	16.0977	15.7451	17.347	18.3807	16.8649	16.2118	16.0026	16.9493	16.4436	16.0168	15.553	16.5243	16.4458	16.9444	16.0087
	0.872436	-0.423316	P24386	P24386	RAE1_HUMAN	CHM	Rab proteins geranylgeranyltransferase component A 1	10.3107	10.7409	9.63982	10.5048	10.7694	10.5819	10.6102	10.6392	9.1907	9.53769	9.73334	10.4136	9.91928	11.0518	10.5127
	0.694772	-0.423456	Q7Z7B0-2	Q7Z7B0;A0A075B6G6;Q7Z7B0-2;Q7Z7B0-3	FLIP1_HUMAN	FILIP1	Isoform 2 of Filamin-A-interacting protein 1	11.7368	11.9002	11.6591	11.2794	11.2431	11.5175	11.7628	11.1841	9.28342	11.9566	11.475	11.2162	11.2982	11.3607	11.1934
	1.1147	-0.423515	Q00610;Q00610-2	P53675;Q00610;A0A087WVQ6;A0A087WX41;P53675-2;Q00610-2	CLH1_HUMAN	CLTC	Clathrin heavy chain 1	16.101	16.4267	15.9166	15.8338	15.8422	16.0932	16.0802	15.7603	14.4533	16.1647	15.2032	15.9362	15.8572	15.8525	15.6155
	1.15561	-0.424679	Q13554	Q13554;Q13554-3;Q13554-2;Q13554-4;Q13554-5;Q13554-6;Q13554-7;Q13554-8;H7C394	KCC2B_HUMAN	CAMK2B	Calcium/calmodulin-dependent protein kinase type II subunit beta	14.485	14.1623	14.1395	13.7523	14.0245	14.0058	14.0603	13.6926	12.732	14.2392	13.0268	13.5733	14.0102	13.9605	13.7673
	1.09293	-0.424714	Q9UPN3	Q9UPN3;O94854;Q9UPN3-2;Q9UPN3-3;Q9UPN3-4;Q9UPN3-5;A0A590UJG2;A0A7P0MQR8;A0A804HL78;H0Y390;H3BPE1;H3BQK9	MACF1_HUMAN	MACF1	Microtubule-actin cross-linking factor 1, isoforms 1/2/3/4/5	11.8567	12.4381	11.9752	11.8234	11.4172	11.7633	12.0013	11.6599	10.2504	11.8814	11.4579	11.8655	11.5818	11.5363	11.522
	0.848585	-0.425285	P29558;P29558-2;Q6XE24;Q6XE24-2;Q6XE24-3;Q6XE24-4;Q6XE24-5	P29558;Q6XE24;P29558-2;Q6XE24-2;Q6XE24-3;Q6XE24-4;Q6XE24-5;A0A1B0GUW5;C9J9B2;C9JIJ9;E7EPF2;E7ETU5	RBMS1_HUMAN;RBMS3_HUMAN	RBMS1;RBMS3	RNA-binding motif, single-stranded-interacting protein 1	11.5026	11.9908	11.8895	11.8787	11.537	12.0345	11.9544	11.9467	9.78441	11.4014	11.7076	11.5754	11.7008	11.772	11.9739
	0.597284	-0.425667	Q86VF7;Q86VF7-4	Q86VF7;A0A0A0MRM2;Q86VF7-2;Q86VF7-3;Q86VF7-4	NRAP_HUMAN	NRAP	Nebulin-related-anchoring protein	12.5435	12.605	12.3441	12.2864	12.176	12.7389	11.9078	12.1963	9.99829	12.7753	11.2945	12.4081	12.3554	12.5076	12.1294
	0.861638	-0.426245	P23743	P23743;G3V4E1;H0YJH4	DGKA_HUMAN	DGKA	Diacylglycerol kinase alpha	11.3032	11.0661	11.1115	11.4795	11.1551	10.6841	10.7515	11	9.65775	11.1096	9.59004	11.3138	10.953	10.8424	11.0318
	0.672443	-0.426518	P04196	P04196	HRG_HUMAN	HRG	Histidine-rich glycoprotein	16.395	16.4111	15.8302	17.357	16.2034	15.8287	16.2962	16.9872	14.8253	16.2097	17.0399	16.1991	16.2572	16.1224	15.256
	0.481576	-0.426751	P04350	P04350;P68371;M0R042;M0QX14;M0QY37;M0QY85;M0QYM7;M0R0X0;M0R2D3;M0R2T4	TBB4A_HUMAN	TUBB4A	Tubulin beta-4A chain	18.193	18.0344	18.2217	18.1457	18.1513	18.0405	17.522	18.0715	15.4052	18.2419	16.5546	18.2531	18.1767	18.5227	18.1912
	0.473636	-0.426808	P31151	P31151	S10A7_HUMAN	S100A7	Protein S100-A7	11.6812	11.1652	12.9289	13.473	12.2391	11.242	11.0415	11.5617	12.3909	11.8765	10.5716	12.2098	11.2262	11.6274	10.5258
	0.796754	-0.426962	P33993	P33993;P33993-3	MCM7_HUMAN	MCM7	DNA replication licensing factor MCM7	10.3689	10.3877	10.4942	10.1131	10.4284	10.0693	10.0162	10.6793	9.0595	10.0356	10.1545	10.5756	9.9326	8.67163	10.8193
	0.753454	-0.427322	P39748	P39748;P39748-2;F5H1Y3	FEN1_HUMAN	FEN1	Flap endonuclease 1	10.8036	10.7662	10.1175	11.014	10.9307	10.3785	10.8337	10.9546	8.76243	10.2529	11.1223	10.735	10.3418	9.99856	10.8698
	0.623984	-0.427571	Q9H6Q4	Q9H6Q4;Q9H6Q4-2;Q9H6Q4-3	CIAO3_HUMAN	CIAO3	Cytosolic iron-sulfur assembly component 3	11.9503	12.0755	12.0188	12.132	12.1587	12.0698	12.0896	11.9585	9.42376	11.7891	12.0799	11.9228	12.0963	11.9865	12.1051
	0.296648	-0.427597	O95631	O95631	NET1_HUMAN	NTN1	Netrin-1	13.0777	13.7592	12.3301	12.0463	11.3911	12.2814	13.5727	11.5848	11.1566	14.5179	12.7459	13.3697	11.479	10.7795	10.496
	1.30801	-0.427651	P02768	P02768;A0A0C4DGB6;H0YA55;H7C013	ALBU_HUMAN	ALB	Albumin	21.0084	20.9731	20.6124	21.5794	20.9037	20.8399	20.7771	21.1836	20.1456	20.9362	21.0012	20.7555	20.7042	20.6392	19.7173
	1.42553	-0.427729	Q9ULD2;Q9ULD2-2;Q9ULD2-3;Q9ULD2-4;Q9ULD2-6;Q9ULD2-7	Q9ULD2;Q9ULD2-2;Q9ULD2-3;Q9ULD2-4;Q9ULD2-6;Q9ULD2-7;A0A0U1RQI2	MTUS1_HUMAN	MTUS1	Microtubule-associated tumor suppressor 1	11.5179	11.763	11.9369	11.8834	11.1627	11.331	12.1685	11.9775	10.6508	11.4757	11.5996	11.3441	11.7005	11.284	10.9746
	0.36628	-0.427991	O15273	O15273;J3KT40	TELT_HUMAN	TCAP	Telethonin	12.2237	12.2563	11.1628	10.9843	11.333	12.4358	11.48	12.3705	12.6641	11.8974	8.61258	11.5981	11.5096	12.3626	10.8252
	1.04387	-0.428972	P42345	P42345	MTOR_HUMAN	MTOR	Serine/threonine-protein kinase mTOR	12.1492	12.1471	12.0286	11.9219	11.6518	11.9877	11.8093	11.8962	10.1951	12.0851	11.2546	11.881	11.8821	11.7671	11.5751
	0.758577	-0.430441	Q86UA1	Q86UA1;H0YJY9	PRP39_HUMAN	PRPF39	Pre-mRNA-processing factor 39	10.8017	10.8513	10.4822	10.4158	10.1888	10.774	11.2001	8.98225	9.2255	10.3519	10.2711	9.91941	10.2002	9.73282	10.5203
	0.940163	-0.430473	P35232	P35232;C9JW96;C9JZ20;E9PCW0;E7ESE2;P35232-2	PHB1_HUMAN	PHB1	Prohibitin 1	16.334	16.3739	16.2953	15.3973	15.9441	16.6355	15.7464	15.7494	15.8962	16.4532	15.1406	15.9613	15.4244	15.779	14.7482
	0.885017	-0.430567	O43674	O43674;E7EWP0;H0Y886;O43674-2	NDUB5_HUMAN	NDUFB5	NADH dehydrogenase [ubiquinone] 1 beta subcomplex subunit 5, mitochondrial	15.2632	15.5616	15.5439	14.408	15.0367	15.9529	15.2887	14.8219	14.7532	15.817	14.3633	14.8851	14.6172	15.0883	14.1043
	0.745658	-0.430819	O43896	O43896	KIF1C_HUMAN	KIF1C	Kinesin-like protein KIF1C	11.9074	11.4362	11.438	11.6484	11.3556	11.532	12.0844	11.6197	9.41968	11.8319	11.2555	11.5062	11.6186	11.6318	11.1147
	0.33912	-0.431626	P04271	P04271	S100B_HUMAN	S100B	Protein S100-B	13.0531	12.7924	12.7512	12.9474	13.4897	12.5986	11.1353	12.3823	9.12812	11.8528	12.9787	12.9594	12.8135	12.6875	13.0648
	0.898124	-0.431722	Q96BS2;Q96BS2-3	Q96BS2;Q96BS2-2;Q96BS2-3;E9PQ58	CHP3_HUMAN	TESC	Calcineurin B homologous protein 3	11.9021	12.0434	12.3312	11.8256	11.7054	12.0496	11.898	11.8393	10.0722	11.8028	12.3729	11.94	11.5698	11.5706	11.2948
	1.04416	-0.432279	P0C264	P0C264	SBK3_HUMAN	SBK3	Uncharacterized serine/threonine-protein kinase SBK3	12.61	12.0331	12.7496	12.9905	12.8293	12.153	12.2519	12.8589	13.1844	11.7709	11.5353	12.1351	11.7561	12.1536	12.3553
	1.09596	-0.434093	Q9NZ01	Q9NZ01;M0R2N5	TECR_HUMAN	TECR	Very-long-chain enoyl-CoA reductase	13.3241	13.8338	13.2909	13.0662	12.9157	12.9659	13.5396	13.1017	11.6601	12.9911	13.0744	13.3709	13.1323	12.6821	12.8338
	1.08365	-0.434221	O95139	O95139	NDUB6_HUMAN	NDUFB6	NADH dehydrogenase [ubiquinone] 1 beta subcomplex subunit 6	14.9638	15.1771	15.3953	14.2181	14.657	15.3864	15.1325	14.371	14.7783	15.2379	14.0056	14.4877	14.3028	14.5476	13.989
	0.58767	-0.434291	P13591-3	A0A087WTE4;A0A087WTF6;H7BYX6;P13591-1;P13591-3;P13591-4;A0A087WVD0	NCAM1_HUMAN	NCAM1	Isoform 3 of Neural cell adhesion molecule 1	12.8514	12.802	12.4992	12.4811	12.4575	12.361	12.9063	12.5156	10.0232	12.9816	12.9327	12.4548	12.5008	12.488	11.8436
	0.990337	-0.434403	Q8TEQ6	Q8TEQ6	GEMI5_HUMAN	GEMIN5	Gem-associated protein 5	10.5338	11.3299	11.2939	10.7169	10.7247	11.1278	11.1716	10.1644	9.32932	11.0273	10.5476	10.38	10.485	10.8353	10.5347
	0.522712	-0.434558	A0M8Q6	A0M8Q6;A0A5H1ZRQ7	IGLC7_HUMAN	IGLC7	Immunoglobulin lambda constant 7	17.3309	17.3276	15.9546	18.1447	17.8259	16.7293	18.2951	17.4497	15.5014	17.3585	17.5915	17.5842	17.525	16.662	16.411
	0.50232	-0.435099	Q9BW11-4	Q9BW11-4	MAD3_HUMAN	MXD3	Isoform 4 of Max dimerization protein 3	16.4471	16.0047	15.2015	16.0587	16.6039	16.9242	15.7855	16.541	14.5901	16.6083	14.5838	16.1197	16.816	16.6932	14.9139
	1.02632	-0.436224	O43181	O43181	NDUS4_HUMAN	NDUFS4	NADH dehydrogenase [ubiquinone] iron-sulfur protein 4, mitochondrial	14.989	15.5417	15.543	14.5508	14.9926	15.8429	15.791	14.8279	14.8403	15.6911	14.4746	14.7773	14.6767	15.0126	14.293
	1.5744	-0.436352	Q00796	Q00796	DHSO_HUMAN	SORD	Sorbitol dehydrogenase	13.5924	13.3744	13.5754	13.9017	14.0568	14.1799	13.5975	13.9225	12.484	13.3537	13.5976	13.3359	13.6536	13.459	13.4872
	1.04455	-0.436411	Q9BRQ6	Q9BRQ6;J3QTA6;J3QTB2	MIC25_HUMAN	CHCHD6	MICOS complex subunit MIC25	11.2597	11.7044	11.5279	11.1501	11.1596	11.6777	10.6532	11.1768	9.92387	11.6584	10.9486	11.3272	10.7332	10.9222	10.4525
	0.877399	-0.43654	Q658P3;Q658P3-2;Q658P3-3;Q658P3-4	Q658P3;B8ZZX6;Q658P3-2;Q658P3-3;Q658P3-4	STEA3_HUMAN	STEAP3	Metalloreductase STEAP3	11.065	11.2321	10.5111	11.1592	11.7817	10.7928	11.0753	11.0766	9.38457	11.1579	10.4627	11.111	11.2241	10.2704	10.9405
	0.751469	-0.437139	Q9Y624	Q9Y624;A0A087WY82	JAM1_HUMAN	F11R	Junctional adhesion molecule A	11.2465	11.2729	11.4007	11.9762	11.819	11.7456	11.4544	11.6845	11.2691	9.34236	11.4832	11.3507	11.8735	11.4552	11.1907
	1.15773	-0.437163	Q9P035	Q9P035;H3BPZ1;H3BS72	HACD3_HUMAN	HACD3	Very-long-chain (3R)-3-hydroxyacyl-CoA dehydratase 3	12.1353	12.2875	11.7277	12.205	12.1317	11.6856	12.2888	12.3075	10.4929	11.72	11.9972	12.2681	11.6417	11.5601	11.9327
	0.807664	-0.439529	O75477	O75477	ERLN1_HUMAN	ERLIN1	Erlin-1	11.0419	11.582	10.8136	11.4386	11.3239	11.0657	11.0499	11.1014	8.97987	10.8074	11.0368	11.2043	11.0998	11.0109	11.0241
	2.04295	-0.439546	Q5VYX0;Q5VYX0-2	Q5VYX0;Q5VYX0-2	RNLS_HUMAN	RNLS	Renalase	11.6103	11.0295	11.2847	11.2936	11.4333	11.7395	11.1111	11.391	10.496	10.8084	10.7484	11.0912	11.3835	11.2236	10.7036
	0.822914	-0.439604	P25311	P25311;C9JEV0	ZA2G_HUMAN	AZGP1	Zinc-alpha-2-glycoprotein	16.1524	16.5922	16.8177	17.1201	16.2425	16.1978	16.1956	16.1203	15.3348	16.5918	16.31	16.5809	16.3545	16.0594	14.7001
	0.687912	-0.43986	P01709	P01706;P01709	LV208_HUMAN	IGLV2-8	Immunoglobulin lambda variable 2-8	15.4136	14.2111	14.3296	15.4679	15.544	14.3864	15.2682	15.3195	13.3138	15.0904	15.3437	15.1367	14.4273	14.3604	14.1964
	1.70331	-0.439999	Q9Y4G6	Q9Y4G6	TLN2_HUMAN	TLN2	Talin-2	12.7992	13.3811	12.994	12.6657	12.8219	13.0037	13.6542	12.6601	12.211	12.8449	12.2654	12.8084	12.8512	12.5048	12.4167
	1.01743	-0.44041	P36957	P36957;P36957-2	ODO2_HUMAN	DLST	Dihydrolipoyllysine-residue succinyltransferase component of 2-oxoglutarate dehydrogenase complex, mitochondrial	16.5216	16.8678	16.7417	15.9467	16.388	16.9957	16.7521	16.1826	16.757	16.6662	15.8113	16.4048	15.9156	16.1374	15.0715
	0.609726	-0.440604	Q99829	Q99829;A6PVH9;B0QZ18;F2Z2V0;Q5JX44;Q5JX60;E7ENH5;Q5JX55;Q5JX56;Q5JX58;Q5JX59	CPNE1_HUMAN	CPNE1	Copine-1	13.8999	13.5876	13.2569	13.9559	12.0928	13.5964	13.6138	13.9768	11.8071	12.4804	12.6484	13.0835	13.6776	13.8396	13.862
	0.846416	-0.440837	P01042-2	P01042;P01042-2;P01042-3	KNG1_HUMAN	KNG1	Isoform LMW of Kininogen-1	16.4739	16.3199	15.9234	17.2138	16.4018	16.1671	16.4272	16.5879	14.9978	16.6506	16.7427	16.1057	16.3335	16.0457	15.1137
	0.786181	-0.440973	Q5VVQ6	Q5VVQ6;Q5VVQ6-2	OTU1_HUMAN	YOD1	Ubiquitin thioesterase OTU1	9.89087	9.96325	10.3351	11.405	9.70489	10.2706	9.0231	9.33158	9.51158	9.30682	10.0349	9.35065	9.80388	9.76229	9.07689
	1.03024	-0.441553	P01031	P01031;A0A8Q3SID6	CO5_HUMAN	C5	Complement C5	14.8362	13.9134	14.2205	15.0698	14.9032	14.0022	14.5166	14.7538	13.1904	14.4197	14.6601	14.4055	14.2489	14.0089	13.6644
	1.07136	-0.441973	Q9Y4J8-14	Q9Y4J8;Q9Y4J8-12;Q9Y4J8-13;Q9Y4J8-14;Q9Y4J8-15;Q9Y4J8-16;Q9Y4J8-17;Q9Y4J8-2;Q9Y4J8-3;Q9Y4J8-4;Q9Y4J8-5;Q9Y4J8-7;Q9Y4J8-9;A0A7P0T8Y5;A0A7P0T9L1;A0A7P0TBH9;A0A7P0Z4D7;A0A804HHT6;A0A7P0T818;A0A7P0T8J4;A0A7P0TAN3;A0A804HII4;A0A804HJU0;A0A804HKS8;A0A804HKZ4	DTNA_HUMAN	DTNA	Isoform 14 of Dystrobrevin alpha	13.8027	14.2537	13.9274	13.1367	13.5984	14.0653	14.3333	13.0176	13.0341	13.9103	13.3476	13.6914	13.3726	13.2997	12.6188
	0.976231	-0.442698	Q8IY17;Q8IY17-2;Q8IY17-3	Q8IY17;A0A384DVU0;A0A2R8Y7E1;Q8IY17-2;Q8IY17-3;Q8IY17-5	PLPL6_HUMAN	PNPLA6	Patatin-like phospholipase domain-containing protein 6	11.9584	12.0643	11.9132	11.8832	11.7613	11.8175	11.7507	11.9739	9.92924	11.9211	11.3754	11.9909	11.9174	11.5487	11.4506
	0.843578	-0.444009	P80108	P80108	PHLD_HUMAN	GPLD1	Phosphatidylinositol-glycan-specific phospholipase D	12.5824	11.8169	11.9148	13.1862	12.3182	11.7914	12.5688	12.7144	11.2828	12.3807	12.7321	12.2464	12.1646	11.4363	11.1805
	0.397091	-0.444018	Q8IVN3	Q8IVN3;A8MSY1;C9JYJ2	MSTN1_HUMAN	MUSTN1	Musculoskeletal embryonic nuclear protein 1	12.2769	11.952	11.4853	10.6343	12.7541	13.2746	9.25884	12.1507	10.8205	10.9552	11.7184	10.6718	11.8321	11.6922	11.2651
	0.44868	-0.444217	P32856;P32856-2;P32856-3	P32856;P32856-2;P32856-3;J3KNU7	STX2_HUMAN	STX2	Syntaxin-2	12.5024	12.5706	12.7952	13.2647	12.9474	12.6156	12.7435	12.1333	9.42773	12.4123	12.7141	12.3771	12.9174	12.9258	12.9921
	0.518359	-0.444319	O00462	O00462;E9PFW2;A0A2R8YEC9	MANBA_HUMAN	MANBA	Beta-mannosidase	11.1395	11.7776	11.7187	12.1073	11.3942	12.24	11.6231	11.0879	10.4258	11.9781	9.05212	11.6776	11.8987	11.9443	11.3655
	0.980763	-0.445608	A0A5F9ZGS5;A0A5F9ZH38;A0A5F9ZHQ3	A0A5F9ZGS5;A0A5F9ZH19;A0A5F9ZH34;A0A5F9ZH38;A0A5F9ZH58;A0A5F9ZHF7;A0A5F9ZHL9;A0A5F9ZHM6;A0A5F9ZHN0;A0A5F9ZHQ3;A0A5F9ZHR2;A0A5F9ZI53;A0A5F9ZI73;A0A669KB19	A0A5F9ZGS5_HUMAN;A0A5F9ZH38_HUMAN;A0A5F9ZHQ3_HUMAN	ANK2	Ankyrin-2	11.1177	10.6796	11.2199	10.5292	10.4471	10.5828	11.2056	11.2066	9.09319	10.5641	11.0181	10.7079	10.3424	10.5321	10.7378
	0.724539	-0.445904	P00395	P00395	COX1_HUMAN	MT-CO1	Cytochrome c oxidase subunit 1	15.899	16.5891	17.1677	16.0783	15.9237	16.7693	16.625	15.6003	14.8305	16.9493	15.3337	16.3827	16.1192	16.0636	15.5207
	0.899055	-0.446011	Q6GQQ9	Q6GQQ9;Q6GQQ9-2	OTU7B_HUMAN	OTUD7B	OTU domain-containing protein 7B	10.9601	10.3292	9.71778	10.3386	10.6323	10.5252	9.87737	10.7538	10.4262	9.22977	10.1814	9.91309	10.8485	9.93872	9.08296
	0.605789	-0.447056	P49915	P49915;P49915-2	GUAA_HUMAN	GMPS	GMP synthase [glutamine-hydrolyzing]	12.0999	11.9918	12.1586	12.3278	12.2581	11.9601	11.8214	12.1104	9.37552	11.9674	11.4696	12.3017	12.1113	12.0659	12.2164
	0.325555	-0.447369	O14578;O14578-3;O14578-4	O14578;H7BYJ3;O14578-3;O14578-4;A0A7I2V365;A0A7I2V4A6;A0A7I2V4H7;A0A7I2V4I0;A0A7I2V692	CTRO_HUMAN	CIT	Citron Rho-interacting kinase	11.9372	11.8957	11.8171	12.0816	11.6861	11.71	9.16144	11.9793	9.50358	11.9323	11.5809	11.9395	11.8018	12.0965	8.74852
	0.790684	-0.447411	P01602	P01602	KV105_HUMAN	IGKV1-5	Immunoglobulin kappa variable 1-5	15.5577	15.8773	15.4865	15.6854	15.3482	15.0586	16.146	15.6994	13.8701	16.025	15.9956	15.5011	15.3079	14.6838	14.7363
	0.560327	-0.447458	P41732	P41732;B4DDG0;B4E171	TSN7_HUMAN	TSPAN7	Tetraspanin-7	12.2274	12.38	12.0945	12.2887	11.5919	11.9022	12.0232	12.23	9.32828	12.2111	12.3482	11.2826	11.9163	12.2662	12.1607
	1.02749	-0.447793	Q8N1B4;Q8N1B4-2	Q8N1B4;A0A0G2JIG2;Q8N1B4-2	VPS52_HUMAN	VPS52	Vacuolar protein sorting-associated protein 52 homolog	11.987	11.8458	11.5751	11.8295	11.655	11.8399	11.6439	12.0532	9.96039	11.9268	11.1009	11.8047	11.6258	11.7615	11.3111
	0.303638	-0.448567	P15559;P15559-2	P15559;P15559-2;P15559-3;B4DLR8;H3BRK3	NQO1_HUMAN	NQO1	NAD(P)H dehydrogenase [quinone] 1	11.4654	11.828	11.9434	13.0757	11.7066	12.3085	12.9863	12.7602	10.6068	8.55487	12.0164	12.2496	13.3608	12.7463	13.14
	1.41817	-0.448653	Q8TDJ6;Q8TDJ6-2;Q8TDJ6-3	Q8TDJ6;Q8TDJ6-2;Q8TDJ6-3;H0YLM8	DMXL2_HUMAN	DMXL2	DmX-like protein 2	9.96388	10.0238	9.67075	9.55182	10.0031	9.54945	9.59076	9.26232	9.43602	9.72071	8.68818	9.29959	8.53562	9.37308	9.72012
	1.38863	-0.452768	Q08945	Q08945	SSRP1_HUMAN	SSRP1	FACT complex subunit SSRP1	11.5617	11.1586	11.8885	11.2456	11.2561	11.2127	11.5017	11.3911	10.1487	10.4098	11.516	11.0573	11.1393	10.9587	11.4148
	1.10727	-0.453622	Q86TW2;Q86TW2-2	Q86TW2;F8W9Q8;G3V3J2;G3V426;Q86TW2-2;Q86TW2-3	ADCK1_HUMAN	ADCK1	AarF domain-containing protein kinase 1	11.9967	11.4161	11.5244	11.7013	11.2619	11.5607	11.6056	11.5878	9.7897	11.4608	10.9337	11.1754	11.3903	11.5412	11.6063
	1.37618	-0.453884	P49792	P49792;F8WBP7	RBP2_HUMAN	RANBP2	E3 SUMO-protein ligase RanBP2	11.8634	11.9967	11.7468	11.7181	11.578	11.6738	11.6042	11.6855	10.3094	11.5484	10.7197	11.8623	11.5311	11.5742	11.4109
	0.939361	-0.454419	P11277-2	P11277;P11277-2;P11277-3;H0YJE6	SPTB1_HUMAN	SPTB	Isoform 2 of Spectrin beta chain, erythrocytic	12.8279	13.6608	13.1982	13.1028	12.3687	13.049	13.9108	12.6233	12.7894	13.01	13.4836	12.4463	12.6986	12.0965	11.9436
	0.471749	-0.454887	P35749-4	P35749;A0A494C024;P35749-4	MYH11_HUMAN	MYH11	Isoform 4 of Myosin-11	12.7233	12.9878	12.2521	11.5883	13.2916	12.1057	12.767	13.6363	10.1811	12.3552	11.3684	12.6852	12.6957	13.3451	12.8682
	0.646256	-0.455913	O15230	O15230	LAMA5_HUMAN	LAMA5	Laminin subunit alpha-5	11.7881	12.2208	11.9374	11.1446	10.9827	11.4946	12.0363	12.3233	11.2384	12.344	11.9725	11.9245	10.579	11.0658	9.87119
	1.46129	-0.456312	A0A1B0GV45	A0A1B0GV45	A0A1B0GV45_HUMAN	MYO18A	Putative TGFB1-induced anti-apoptotic factor 1 (Fragment)	9.98681	10.863	10.6638	9.80972	9.96434	10.6535	10.7809	10.5393	9.86601	10.5665	9.67956	10.1163	9.83729	9.9481	9.64583
	1.00193	-0.457047	P01008	P01008	ANT3_HUMAN	SERPINC1	Antithrombin-III	16.9387	16.4999	16.3489	17.2521	16.4949	16.2958	16.2387	16.9746	15.2233	16.6245	16.7313	16.7714	16.2991	16.0526	15.5117
	1.05963	-0.458426	B0YJ81	B0YJ81	HACD1_HUMAN	HACD1	Very-long-chain (3R)-3-hydroxyacyl-CoA dehydratase 1	11.4321	11.7928	10.2405	11.1281	11.0788	11.3194	11.8854	11.1279	10.1586	11.3007	10.4605	11.1525	11.1927	10.8121	10.4682
	1.12871	-0.458499	Q9NRZ7;Q9NRZ7-2;Q9NRZ7-3	Q9NRZ7;Q9NRZ7-2;Q9NRZ7-3;C9JL26	PLCC_HUMAN	AGPAT3	1-acyl-sn-glycerol-3-phosphate acyltransferase gamma	11.0701	11.0307	10.8141	10.4398	10.4484	10.6207	11.2115	10.9747	9.24151	10.4079	10.6185	10.8179	10.9342	10.617	9.93721
	0.892605	-0.459014	P05155;P05155-3	P05155;A0A087WUD9;A0A7I2V2D2;A0A7I2V5R3;E9PGN7;H9KV48;P05155-2;P05155-3	IC1_HUMAN	SERPING1	Plasma protease C1 inhibitor	16.8613	16.2726	16.5192	17.6332	16.9116	16.3161	16.3441	16.773	15.5248	16.6076	17.0705	16.6079	16.3718	16.2633	15.2681
	1.11122	-0.459387	P00734	P00734;E9PIT3;C9JV37	THRB_HUMAN	F2	Prothrombin	15.6454	14.9924	15.2584	16.0243	15.1646	15.2772	15.2086	15.0319	14.1388	15.1362	15.8568	14.7656	15.0677	14.7882	14.3084
	1.26664	-0.4595	Q63ZY3;Q63ZY3-3	Q63ZY3;Q63ZY3-2;Q63ZY3-3;K7EIU4	KANK2_HUMAN	KANK2	KN motif and ankyrin repeat domain-containing protein 2	13.5468	13.6837	13.3037	13.3893	13.2639	13.4	13.303	13.3641	11.8049	13.249	12.4804	13.5164	13.2693	13.2501	13.061
	1.3295	-0.460496	P17302	P17302	CXA1_HUMAN	GJA1	Gap junction alpha-1 protein	13.7671	13.6226	13.5009	13.5937	13.6299	13.8812	14.1077	13.1386	13.0404	13.7977	13.7287	13.3648	13.0156	13.1333	12.2825
	0.74716	-0.461447	P01009	P01009;P01009-2;P01009-3;A0A024R6I7;A0A0G2JRN3	A1AT_HUMAN	SERPINA1	Alpha-1-antitrypsin	18.802	18.9996	18.6217	19.6578	19.1395	18.6859	18.6037	19.3613	17.2299	19.089	19.2469	19.2861	18.8696	18.3337	17.6022
	1.26374	-0.461894	P08559;P08559-2	P08559;P29803;P08559-2;P08559-3;P08559-4;Q5JPU2	ODPA_HUMAN	PDHA1	Pyruvate dehydrogenase E1 component subunit alpha, somatic form, mitochondrial	17.2889	17.4515	17.5643	16.5126	17.0925	17.6714	17.9166	16.9311	16.8396	17.4591	16.9383	16.9477	16.5844	16.9378	16.1851
	1.03771	-0.462173	O75380	O75380	NDUS6_HUMAN	NDUFS6	NADH dehydrogenase [ubiquinone] iron-sulfur protein 6, mitochondrial	14.5989	14.7877	14.7607	13.8385	14.5729	15.382	14.7735	14.0661	14.092	15.1265	13.6925	14.0279	13.9663	14.4156	13.6266
	0.899746	-0.462417	Q9H270	Q9H270;A0A087WXL6;B7Z879	VPS11_HUMAN	VPS11	Vacuolar protein sorting-associated protein 11 homolog	12.6295	12.4753	12.2215	12.512	12.4464	12.4685	12.4545	12.6888	10.3815	12.4673	11.8572	12.5953	12.5535	12.459	11.8586
	1.09371	-0.46244	O75146	O75146	HIP1R_HUMAN	HIP1R	Huntingtin-interacting protein 1-related protein	11.1037	11.2019	11.2262	11.6798	11.3594	11.2302	11.1424	11.5427	9.42881	11.4103	10.9315	11.0962	11.1754	11.1431	10.7531
	1.02937	-0.4626	Q9NUI1	Q9NUI1;A0A0J9YWI0;Q4VXZ8;Q9NUI1-3	DECR2_HUMAN	DECR2	Peroxisomal 2,4-dienoyl-CoA reductase [(3E)-enoyl-CoA-producing]	12.301	12.2022	12.1063	11.9143	11.8629	11.9782	11.9701	11.5509	10.0514	11.875	11.656	12.0042	12.0179	11.4387	11.6187
	0.630776	-0.463324	Q9NZH0-2	Q9NZH0;Q9NZH0-2	GPC5B_HUMAN	GPRC5B	Isoform 2 of G-protein coupled receptor family C group 5 member B	10.7072	10.9663	10.2329	10.8457	10.6506	10.5774	10.4488	9.8851	9.24018	9.15599	11.0381	10.9341	10.7247	10.7085	8.72991
	0.878055	-0.464019	P11216	P06737;P11216;P11217;E9PK47;P06737-2;P11217-2	PYGB_HUMAN	PYGB	Glycogen phosphorylase, brain form	16.8742	17.6164	17.2077	16.1464	16.5319	17.0953	17.707	16.2882	16.5633	17.335	16.8049	16.6318	16.0196	16.1665	15.7645
	0.409832	-0.464405	Q9UM07	Q9UM07	PADI4_HUMAN	PADI4	Protein-arginine deiminase type-4	10.9521	8.95724	10.6832	10.73	8.93723	10.398	11.488	10.7107	9.73468	8.822	10.2616	8.43973	9.67988	10.628	11.6826
	0.55444	-0.464619	O14657	O14657;H0Y7C8	TOR1B_HUMAN	TOR1B	Torsin-1B	11.68	11.5864	11.507	11.5743	11.6654	11.2305	11.5068	11.7138	8.53243	11.1216	11.7391	11.7944	11.2335	11.5483	11.6844
	1.34356	-0.464973	P08243;P08243-2	P08243;P08243-2;P08243-3	ASNS_HUMAN	ASNS	Asparagine synthetase [glutamine-hydrolyzing]	10.8029	10.6871	11.097	11.3802	11.0243	11.2647	10.4573	11.3644	9.58617	10.3567	10.4909	10.9049	10.9182	10.8726	10.6839
	0.925678	-0.465466	A1L4K1;A1L4K1-2	A1L4K1;A1L4K1-2	FSD2_HUMAN	FSD2	Fibronectin type III and SPRY domain-containing protein 2	11.4176	11.4327	11.1758	10.7446	11.1146	10.9364	11.2747	10.4732	10.5051	11.413	9.14822	10.6889	10.7545	10.9877	10.7427
	1.05877	-0.465917	Q9NUL7	Q9NUL7	DDX28_HUMAN	DDX28	Probable ATP-dependent RNA helicase DDX28	10.5641	10.3542	10.6805	10.7831	10.7996	11.3546	10.9552	9.93557	9.13713	10.6323	10.0588	10.6252	10.7334	9.99691	10.3033
	1.31435	-0.467621	Q13423	Q13423;A0A590UJI3;E9PCX7;A0A590UJM2;A0A590UK29;D6RAI5	NNTM_HUMAN	NNT	NAD(P) transhydrogenase, mitochondrial	17.0877	16.9707	17.0548	16.1656	17.0065	17.416	17.0421	16.6785	16.6384	17.2211	15.864	16.4323	16.4307	16.6953	15.939
	0.57273	-0.467717	P0DJI8	P0DJI8;P0DJI9;A0A096LPE2;A0A3B3ISW8;E9PQD6;E9PR14;G3V1D9;P0DJI9-2	SAA1_HUMAN	SAA1	Serum amyloid A-1 protein	10.2935	9.95866	10.4681	10.7576	11.2891	11.3328	11.0359	10.3463	9.52626	11.3497	10.9786	10.5439	8.39143	10.7723	9.96053
	0.470037	-0.467906	O14976;O14976-2	O14976;O14976-2	GAK_HUMAN	GAK	Cyclin-G-associated kinase	12.9559	12.8462	12.8207	13.2581	12.9312	12.9261	12.581	13.1396	9.49294	13.0123	13.0708	12.7969	13.2636	12.7948	12.8197
	0.955114	-0.468187	P13807	P13807;P13807-2	GYS1_HUMAN	GYS1	Glycogen [starch] synthase, muscle	14.5213	14.9552	14.3231	13.7459	13.8227	14.936	14.9231	14.1518	13.2347	14.7826	14.1538	14.1787	13.4846	14.3755	13.4696
	1.00853	-0.469365	Q9H3M7	Q9H3M7;Q9H3M7-2	TXNIP_HUMAN	TXNIP	Thioredoxin-interacting protein	11.4774	12.051	11.8231	11.8438	11.6896	11.2969	11.182	11.6523	10.9061	11.9395	9.80714	11.0929	11.4809	11.4679	11.4091
	0.249392	-0.469702	Q9P2D7;Q9P2D7-8	Q9P2D7;Q9P2D7-8;H7C563	DYH1_HUMAN	DNAH1	Dynein axonemal heavy chain 1	14.7857	14.7861	14.5511	14.9186	14.6793	14.8182	13.008	15.0009	9.25018	14.7981	14.8247	14.9207	15.0987	14.9908	14.8083
	0.635859	-0.469796	Q9ULT8	Q9ULT8;A0A087X2H1;A0A8I5KU01;A0A8I5QJU2;H0YJD4;H0YJP0;A0A8I5KUD6	HECD1_HUMAN	HECTD1	E3 ubiquitin-protein ligase HECTD1	12.2901	12.3076	12.1392	12.3691	12.0788	12.2595	11.9968	12.1752	9.37996	12.2055	11.7231	12.1031	12.3347	12.1469	12.2325
	0.711219	-0.469865	Q13885	Q13885;Q9BVA1	TBB2A_HUMAN	TUBB2A	Tubulin beta-2A chain	15.8618	15.8557	15.8785	15.991	15.9415	15.7165	15.4913	15.736	13.3984	15.6258	14.7192	15.8512	16.0257	15.9199	15.834
	1.36202	-0.470093	Q6ZS17;Q6ZS17-2;Q6ZS17-3;Q6ZS17-4	Q6ZS17;Q6ZS17-2;Q6ZS17-3;Q6ZS17-4;A0A0A0MTL6;H3BMG9;H3BSV5	RIPR1_HUMAN	RIPOR1	Rho family-interacting cell polarization regulator 1	11.2222	10.8762	11.1689	11.158	11.097	11.0163	10.8382	11.1655	9.51191	10.8977	10.1118	11.0309	10.9651	10.6597	11.0067
	1.7602	-0.47052	Q8WVV4;Q8WVV4-1	Q8WVV4;Q8WVV4-1;Q8WVV4-3	POF1B_HUMAN	POF1B	Protein POF1B	12.1344	11.8868	12.3443	13.266	12.3284	12.168	12.1964	12.4777	11.8625	11.963	11.5827	11.7697	12.1195	12.1584	11.7023
	0.83284	-0.471529	A0A0C4DH41;P01824;P01825;P06331;P0DP06;P0DP08	P01824;P01825;P06331;A0A0C4DH41;P0DP06;P0DP08;A0A0J9YWU9	HV434_HUMAN;HV439_HUMAN;HV459_HUMAN;HV461_HUMAN;HVD34_HUMAN;HVD82_HUMAN	IGHV4-30-4;IGHV4-34;IGHV4-38-2;IGHV4-39;IGHV4-59;IGHV4-61	Immunoglobulin heavy variable 4-61	16.2056	15.9357	15.4724	16.2478	15.4534	15.1781	16.2739	15.8529	14.3967	16.4989	16.0119	15.5835	15.2699	14.6212	15.1095
	1.3977	-0.472351	Q9C075	Q9C075;Q9C075-2	K1C23_HUMAN	KRT23	Keratin, type I cytoskeletal 23	11.4586	11.593	12.3126	12.4067	11.9021	11.6104	11.4763	12.1559	11.0516	10.982	10.9421	11.837	11.3346	11.9157	11.6817
	1.57588	-0.472735	Q9NZJ7;Q9NZJ7-2	Q9NZJ7;Q9NZJ7-2;Q9NZJ7-3;A0A8Q3SHP9;A0A8Q3SHR5;A0A8Q3WKA4;A0A8Q3WKA5;A0A8Q3WKC8;A0A8Q3WKF6;A0A8Q3WKU8;A0A8Q3WLF0;A0A8Q3WLQ4;A0A8Q3WLQ9;H0Y8C3	MTCH1_HUMAN	MTCH1	Mitochondrial carrier homolog 1	14.5998	14.1947	14.2281	13.7355	14.2321	14.4311	14.5362	13.8678	13.6304	14.3694	13.9262	13.7429	14.0111	13.6134	12.9944
	0.554342	-0.472845	A0A0J9YX35	A0A0J9YX35	HV64D_HUMAN	IGHV3-64D	Immunoglobulin heavy variable 3-64D	14.1784	13.2452	13.0511	14.3193	13.176	12.926	14.5836	13.9633	12.0987	14.6779	13.8923	13.6043	13.4255	12.5976	12.1564
	1.27245	-0.472873	P20930	P20930	FILA_HUMAN	FLG	Filaggrin	13.0345	12.6829	13.2949	14.2442	13.2377	13.0399	12.6494	13.2341	12.3692	12.6605	12.4888	13.1175	12.6669	13.2179	12.4096
	0.941079	-0.472959	P00918	P00918;E5RID5;E5RK37	CAH2_HUMAN	CA2	Carbonic anhydrase 2	15.4756	15.3696	15.3827	16.8602	15.4495	15.9715	15.151	16.0847	14.2297	15.6116	15.641	14.9756	15.7002	15.2897	15.2682
	1.82431	-0.473736	P28288	P28288;A0A3B3ITW3;P28288-2	ABCD3_HUMAN	ABCD3	ATP-binding cassette sub-family D member 3	12.6807	12.9867	12.8258	12.8768	12.5103	12.6628	12.7217	12.6226	11.3329	12.7406	12.2311	12.5185	12.5039	12.3135	12.195
	1.38373	-0.474415	P47985	P47985;P0C7P4	UCRI_HUMAN	UQCRFS1	Cytochrome b-c1 complex subunit Rieske, mitochondrial	18.1092	18.0487	18.0683	17.4773	18.082	18.6049	18.426	17.9203	17.622	18.3517	17.3783	17.7208	17.6918	17.7823	16.7768
	2.25627	-0.47458	Q9Y2J2	Q9Y2J2;A0A0A0MRA8;A0A0A0MSA4;A0A0J9YY18;Q9Y2J2-4;A0A0J9YWE1;A0A0J9YWN0;A0A0J9YWS4	E41L3_HUMAN	EPB41L3	Band 4.1-like protein 3	10.5177	10.4832	10.7198	10.0219	10.5619	9.95776	10.5734	10.3888	10.1162	9.5796	10.1725	9.66708	10.3265	9.87833	9.75912
	1.08864	-0.474895	Q969Q1-2	Q969Q1;Q969Q1-2	TRI63_HUMAN	TRIM63	Isoform 2 of E3 ubiquitin-protein ligase TRIM63	10.8913	10.8209	10.5817	10.2554	10.3452	10.4333	10.6336	10.3859	10.119	10.7845	8.66608	10.3199	10.4445	10.1651	9.98057
	0.327059	-0.476673	Q16832	Q16832	DDR2_HUMAN	DDR2	Discoidin domain-containing receptor 2	11.4579	11.0275	11.5942	8.51053	12.1142	11.8428	10.8181	10.5524	9.91381	8.81533	11.3417	8.79282	12.0123	11.8521	10.8632
	1.09381	-0.476685	Q8TBF2;Q8TBF2-3	Q8TBF2;Q8TBF2-2;Q8TBF2-3;Q8TBF2-4;Q8TBF2-6;Q8TBF2-7;A0A0A0MRV4;A0A0A0MT35;A0A0G2JRR6;A0A0G2JSF1;A0A2P0CTB1;A0A2P0CTH9;A0A2P0CU24;J3KPF5;J3KPF6;J3KRV9;J3QKK8	PXL2B_HUMAN	PRXL2B	Prostamide/prostaglandin F synthase	11.7918	11.7615	11.7438	12.077	11.9148	11.6973	11.538	11.9499	9.88503	11.37	11.9372	11.678	11.8646	11.3629	11.2302
	0.678236	-0.476907	Q06278	Q06278	AOXA_HUMAN	AOX1	Aldehyde oxidase	12.3519	12.857	12.0331	12.9948	12.796	12.2729	11.6179	12.7379	10.1122	11.7079	12.251	12.8207	12.4795	12.3763	12.1179
	0.699427	-0.477415	P38935	P38935;A0A6Q8PGT6	SMBP2_HUMAN	IGHMBP2	DNA-binding protein SMUBP-2	11.5241	10.9186	10.9235	11.3302	11.0364	11.0117	10.7226	10.5532	9.61522	9.54586	11.091	11.1486	11.6779	9.44408	11.1531
	0.976735	-0.478056	P45880	P45880;A0A0A0MR02;P45880-1;P45880-2	VDAC2_HUMAN	VDAC2	Voltage-dependent anion-selective channel protein 2	16.7508	16.6619	16.7311	15.6941	16.4207	17.1745	17.1922	16.0752	16.3042	16.9989	15.4289	16.3684	15.7573	16.3297	15.5791
	1.20193	-0.478612	P19827	P19827;P19827-2	ITIH1_HUMAN	ITIH1	Inter-alpha-trypsin inhibitor heavy chain H1	16.0616	15.4049	15.5168	16.3837	15.8165	15.3597	15.6401	15.8181	14.4158	15.7925	15.9719	15.5321	15.3437	15.0428	14.8021
	0.49463	-0.479311	P02730	P02730;P02730-2	B3AT_HUMAN	SLC4A1	Band 3 anion transport protein	14.3931	15.3792	14.5502	16.8983	14.2524	15.1902	14.5233	15.1863	13.2698	15.2192	15.8572	13.7535	15.2807	13.9892	14.6016
	0.546207	-0.479443	P62633-3;P62633-7	P62633;P62633-2;P62633-3;P62633-7	CNBP_HUMAN	CNBP	Isoform 3 of CCHC-type zinc finger nucleic acid binding protein	11.7364	11.6468	11.4588	11.186	12.1034	11.7729	9.72263	10.4111	9.88211	11.4909	9.67498	10.4087	10.6037	11.4269	11.9399
	0.502295	-0.479962	Q6P1N0	Q6P1N0	C2D1A_HUMAN	CC2D1A	Coiled-coil and C2 domain-containing protein 1A	12.4047	12.5289	12.3668	12.3973	12.7057	12.3762	12.2881	12.5936	9.04732	12.5188	12.3483	12.4349	12.6216	12.5339	12.3391
	0.751744	-0.480447	Q9P0J7	Q9P0J7;C9J3I2	KCMF1_HUMAN	KCMF1	E3 ubiquitin-protein ligase KCMF1	10.0456	11.6457	11.5341	11.6114	11.2358	11.5961	11.0956	11.6814	9.18528	11.4207	10.9774	11.289	10.8428	10.9609	11.1009
	0.864227	-0.480762	Q5MNZ6	Q5MNZ6	WIPI3_HUMAN	WDR45B	WD repeat domain phosphoinositide-interacting protein 3	11.4627	11.6249	11.8897	11.7853	11.6685	11.37	11.4027	11.6072	9.32677	11.1541	11.9762	11.2866	11.341	11.203	11.5565
	0.329996	-0.480766	P00746	P00746;K7ERG9;A0A8Q3WKV6;A0A8Q3WKW0	CFAD_HUMAN	CFD	Complement factor D	14.2398	14.3125	14.3229	14.2339	14.0584	14.1698	14.0688	14.3926	9.67016	14.6282	14.8243	14.6838	14.0989	14.3231	13.98
	0.548987	-0.480816	Q9UNQ2	Q9UNQ2;A0A0C4DGB1;A0A494C0G7;A0A7P0T8X7;A0A7P0T967;A0A7P0T9J1;A0A7P0T9Y7;A0A7P0Z4I0;B4DRY2;D6RCL3	DIM1_HUMAN	DIMT1	Probable dimethyladenosine transferase	9.4608	10.7802	10.4934	10.8107	11.1227	11.2227	10.4661	11.5946	9.22692	8.48472	10.9957	10.8131	11.1193	10.5847	10.6172
	1.27057	-0.480865	Q9H857-2;Q9H857-3	Q9H857;Q9H857-2;Q9H857-3;Q9H857-4;H7C519	NT5D2_HUMAN	NT5DC2	Isoform 2 of 5'-nucleotidase domain-containing protein 2	11.4351	11.5787	11.5634	11.4517	11.3733	10.8794	11.8912	11.4694	9.92301	11.2908	11.6339	11.4375	10.795	10.988	10.7525
	0.538329	-0.482858	Q9BXN1	Q9BXN1	ASPN_HUMAN	ASPN	Asporin	14.6032	12.8685	13.4039	13.5914	11.8154	12.8313	12.9693	11.8994	12.2377	12.5989	13.2704	13.7275	12.3471	11.9256	11.4974
	0.801539	-0.483402	P41214	P41214;Q5SY38	EIF2D_HUMAN	EIF2D	Eukaryotic translation initiation factor 2D	9.28051	9.99592	9.95984	10.1825	10.0813	9.62003	9.89598	10.4292	10.6302	7.95016	9.16942	9.80827	9.23459	9.3532	9.98503
	1.21568	-0.483832	Q9NP98	Q9NP98	MYOZ1_HUMAN	MYOZ1	Myozenin-1	12.8416	13.9006	13.2595	12.1133	12.567	12.939	12.7802	12.3108	12.2176	12.2866	11.9902	12.6489	12.0577	12.5987	12.6866
	1.36389	-0.484173	O43175	O43175;A0A286YF22;A0A2C9F2M7;A0A286YER3;A0A286YF34;A0A286YFA2;A0A286YFB2;A0A286YFC8;A0A286YFL2;A0A286YFM8	SERA_HUMAN	PHGDH	D-3-phosphoglycerate dehydrogenase	14.4203	15.1862	14.5969	15.0289	15.2179	14.9407	14.6204	15.1596	13.4131	14.2781	14.7316	14.694	15.0104	14.233	14.5252
	0.698574	-0.484283	Q01581	Q01581	HMCS1_HUMAN	HMGCS1	Hydroxymethylglutaryl-CoA synthase, cytoplasmic	11.5618	10.8498	11.4704	11.9994	11.234	11.3097	10.8833	11.5437	9.99206	11.0481	11.9829	9.25025	11.3054	11.0581	11.4687
	2.55053	-0.484466	Q9NR77	Q9NR77;F5GXM0;F5GZF7;F5H4N4	PXMP2_HUMAN	PXMP2	Peroxisomal membrane protein 2	11.1771	11.0396	11.4801	11.0285	11.42	11.4771	11.5067	11.4108	10.8111	11.0405	10.3166	10.9314	11.254	10.8846	10.5932
	1.48621	-0.484553	Q9Y6C9	Q9Y6C9;E9PIE4	MTCH2_HUMAN	MTCH2	Mitochondrial carrier homolog 2	13.7531	13.7075	13.7999	13.1053	13.3371	13.994	14.1455	13.1018	13.2737	13.723	13.0229	13.451	12.7113	13.1165	12.6359
	0.841737	-0.484724	Q96PE2	Q96PE2	ARHGH_HUMAN	ARHGEF17	Rho guanine nucleotide exchange factor 17	11.5424	11.7257	11.6045	11.1257	11.403	11.4417	11.467	11.5102	9.0395	11.4533	11.2619	11.1644	11.3599	11.2905	11.3801
	0.83465	-0.485317	P09669	P09669	COX6C_HUMAN	COX6C	Cytochrome c oxidase subunit 6C	15.0174	15.2261	15.2454	14.0405	15.1198	15.6242	13.7166	14.4462	14.173	15.3533	13.6647	14.2108	14.2477	14.5818	14.0032
	0.831645	-0.485656	O60645	O60645;D6RB59;H0Y995	EXOC3_HUMAN	EXOC3	Exocyst complex component 3	12.5785	12.5236	12.1204	12.3902	12.4222	12.4262	12.2218	12.5289	9.99958	12.4084	11.8325	12.4992	12.3374	12.3684	11.9652
	1.19408	-0.486077	Q9UI42;Q9UI42-2	Q9UI42;Q9UI42-2;B7Z5J4;C9J6N7	CBPA4_HUMAN	CPA4	Carboxypeptidase A4	10.591	10.3134	11.2303	11.4952	11.0577	10.6709	10.4761	11.3682	9.51493	10.1291	10.679	10.6848	10.5061	11.0257	10.3605
	0.592439	-0.486223	P27701	P27701;E9PJC7	CD82_HUMAN	CD82	CD82 antigen	11.0469	10.6778	11.0356	10.9115	11.239	11.2415	11.8302	10.8416	8.39519	10.8974	11.3575	11.7594	11.0388	10.6986	10.1706
	0.580487	-0.487107	O60437	O60437;K7EKI8;K7EQ71	PEPL_HUMAN	PPL	Periplakin	8.66423	11.401	11.0488	11.7086	10.6643	11.1431	10.9096	11.4577	9.50861	10.4986	10.9904	10.9256	9.93994	10.8805	9.96927
	0.424843	-0.487931	Q9Y623	P13535;Q9Y623	MYH4_HUMAN	MYH4	Myosin-4	18.1856	18.4933	17.3216	16.7495	17.0731	17.6037	19.4587	17.3445	18.2005	18.6702	16.9672	17.9077	15.1902	17.5605	16.5395
	0.424775	-0.487939	Q96SK2;Q96SK2-2;Q96SK2-3;Q96SK2-4	Q96SK2;C9JYX1;Q96SK2-2;Q96SK2-3;Q96SK2-4	TM209_HUMAN	TMEM209	Transmembrane protein 209	7.39547	8.17226	7.85117	10.1975	7.90687	7.8168	7.0985	7.35774	9.23769	7.17378	6.90797	8.67618	7.435	6.08012	6.89541
	0.674346	-0.488024	A0A0C4DH36	A0A0C4DH36	HV338_HUMAN	IGHV3-38	Probable non-functional immunoglobulin heavy variable 3-38	13.1437	13.0195	13.2621	14.245	13.5102	12.2911	14.1533	13.3933	11.383	13.5335	13.8607	13.162	13.0523	12.4265	12.8067
	0.875335	-0.488514	Q9UQ35	Q9UQ35	SRRM2_HUMAN	SRRM2	Serine/arginine repetitive matrix protein 2	11.2872	11.5788	11.4046	11.5106	10.472	11.4238	11.8402	11.4914	9.30821	10.6966	11.1371	11.4661	10.9508	11.1261	11.528
	0.772117	-0.490165	Q8WV93	Q8WV93;H0Y5F4;H7C448	AFG1L_HUMAN	AFG1L	AFG1-like ATPase	12.4938	11.7767	11.9511	12.2941	12.2499	12.6423	11.6923	12.5248	9.8869	12.2215	11.2869	12.227	12.1494	12.2764	11.9427
	2.30926	-0.491005	P10636;P10636-9	P10636;P10636-9;A0A0G2JMX7;A0A0G2JPD5;A0A0G2JQJ7;A0A0G2JS76;A0A7I2PJZ2;A0A7I2PLE3	TAU_HUMAN	MAPT	Microtubule-associated protein tau	12.5266	12.654	12.8984	13.0826	12.7222	12.8797	13.1651	12.3743	12.5219	12.0793	12.2571	12.2145	12.8518	12.0692	12.084
	0.589276	-0.491067	P36383	P36383;Q5H9P2	CXG1_HUMAN	GJC1	Gap junction gamma-1 protein	10.5567	9.94082	9.50364	8.77109	9.76107	10.1572	11.3981	9.35834	9.37349	10.3025	10.5035	8.81808	8.97707	9.78753	8.31648
	1.03093	-0.491276	P02766	P02766;A0A087WT59	TTHY_HUMAN	TTR	Transthyretin	17.0884	17.0116	17.2571	18.1301	16.7412	16.8742	16.6214	17.7509	16.3172	17.0389	17.191	17.0215	16.892	16.7181	15.6728
	2.01461	-0.491906	O94905	O75477;O94905;E5RHW4;B0QZ43;E5RJ09	ERLN2_HUMAN	ERLIN2	Erlin-2	13.047	13.6098	12.9873	12.7176	12.8719	12.8723	13.3578	12.8036	12.0534	12.8817	12.4592	13.0265	12.4955	12.5241	12.3502
	0.701839	-0.491984	O15085;O15085-2	O15085;O15085-2	ARHGB_HUMAN	ARHGEF11	Rho guanine nucleotide exchange factor 11	9.64158	9.21538	9.03835	9.79726	8.84712	9.46796	10.0451	9.79139	10.6727	8.99018	9.02036	9.56477	7.81802	8.31622	8.53751
	1.23784	-0.492528	O00478	O00478;C9JZT5;O00478-2	BT3A3_HUMAN	BTN3A3	Butyrophilin subfamily 3 member A3	10.9585	10.3345	10.2619	10.7181	10.806	10.7833	10.2716	10.8555	9.27532	10.2977	9.85274	10.7671	10.9814	9.71582	10.0279
	0.595566	-0.493511	Q8NFF5;Q8NFF5-2	Q8NFF5;Q8NFF5-2;Q8NFF5-3	FAD1_HUMAN	FLAD1	FAD synthase	11.5531	11.781	12.0452	11.9022	11.7777	11.8614	11.4663	11.6114	8.64193	11.7092	11.6303	11.5986	11.5937	11.7741	11.846
	1.26131	-0.493959	P41222	P41222;Q5SQ11	PTGDS_HUMAN	PTGDS	Prostaglandin-H2 D-isomerase	15.0847	14.8528	14.9654	15.137	15.888	15.3944	15.2813	14.9823	14.2786	14.8649	15.0494	15.0366	15.2389	14.8352	13.6264
	0.872093	-0.494884	Q9NZI7;Q9NZI7-4	Q9NZI7;Q9NZI7-4	UBIP1_HUMAN	UBP1	Upstream-binding protein 1	11.2852	11.0739	10.9482	10.6024	10.7495	10.5313	11.223	10.6495	10.6561	10.9413	8.59553	10.8468	10.2143	10.7419	10.72
	0.500339	-0.495125	Q01085-2	P31483;Q01085;Q01085-2;F8W8I6;P31483-2;P31483-3;A6NKZ9;C9JTN7;E5RG67;E5RGV5;E7ETC0;E7ETJ9;H7BY49	TIAR_HUMAN	TIAL1	Isoform 2 of Nucleolysin TIAR	13.1936	13.2413	13.0647	13.4262	13.159	13.0989	13.0711	12.9094	9.65985	13.1282	12.6396	13.3246	13.206	13.2427	13.3518
	0.707284	-0.495811	O75962;O75962-2;O75962-4;O75962-5	O75962;E7EPJ7;E7EWP2;O75962-2;O75962-4;O75962-5;F5H228	TRIO_HUMAN	TRIO	Triple functional domain protein	13.4678	13.1667	13.3008	13.3841	13.2173	13.2187	13.2138	13.1203	10.5883	12.7582	13.7016	13.0824	12.7561	12.9399	13.5311
	0.494523	-0.495878	Q12756;Q12756-2;Q12756-3	Q12756;A0A3B3IT28;A0A3B3ITE5;A0A3B3ITF7;A0A3B3ITK3;A0A3B3ITW6;A0A3B3IU40;A0A3B3IUA1;A0A3F2YNW9;Q12756-2;Q12756-3	KIF1A_HUMAN	KIF1A	Kinesin-like protein KIF1A	13.3417	13.3167	13.5444	13.4731	13.5575	13.4612	13.6219	13.4796	9.97654	13.522	13.0344	13.0933	13.7686	13.8448	13.6109
	1.37964	-0.497989	Q8WZ42-12	Q8WZ42;Q8WZ42-10;Q8WZ42-11;Q8WZ42-12;Q8WZ42-13;Q8WZ42-2;Q8WZ42-3;Q8WZ42-4;Q8WZ42-5;Q8WZ42-7;Q8WZ42-8;Q8WZ42-9;A0A0A0MRA3;A0A0A0MTS7	TITIN_HUMAN	TTN	Isoform 12 of Titin	14.7444	15.4076	14.7555	14.5279	14.6221	14.6413	14.866	14.5715	14.3843	15.2676	13.4222	14.3308	14.1502	14.3031	14.0252
	1.03446	-0.498162	O15027;O15027-5	O15027;A0A3F2YNX0;A0A0C4DH09;A0A3F2YNZ0;A0A8I5KPG1;F1T0I1;O15027-2;O15027-3;O15027-4;O15027-5;X6RGP5;A0A8I5KQ88;Q8N9G1	SC16A_HUMAN	SEC16A	Protein transport protein Sec16A	12.0476	12.1374	12.1069	11.9674	11.7981	12.0091	11.8983	12.267	9.91716	11.9296	11.1965	12.054	11.8884	11.8601	11.87
	1.05682	-0.499414	Q92878;Q92878-2	Q92878;A0A1W2PQ90;A0A494BZX5;A0A494C122;A0A494C1B7;E7EN38;E7ESD9;A0A494C0Y7;Q92878-2;Q92878-3	RAD50_HUMAN	RAD50	DNA repair protein RAD50	12.1845	12.0815	11.782	12.0185	11.9643	11.9484	11.8948	12.371	9.89368	11.9874	11.567	12.0828	11.6803	11.7764	11.7309
	0.851084	-0.499668	Q9H7D0	Q9H7D0	DOCK5_HUMAN	DOCK5	Dedicator of cytokinesis protein 5	10.5182	10.5359	10.6399	11.5549	10.8875	10.7135	10.6461	12.0535	9.15484	10.977	10.8559	10.491	10.8543	10.86	9.91508
	0.608622	-0.500877	E9PMJ5	E9PMJ5	E9PMJ5_HUMAN	VAV3	Guanine nucleotide exchange factor VAV3	15.2791	15.0262	14.9025	15.118	15.0196	15.4734	14.8405	15.0244	12.3556	15.2441	13.6165	15.1504	15.3127	15.2059	15.2068
	0.845213	-0.501004	Q8N0W3;Q8N0W3-2	Q8N0W3;J3KSP6;Q8N0W3-2	FCSK_HUMAN	FCSK	L-fucose kinase	11.2783	11.0621	11.2269	11.1566	11.3073	11.0295	11.032	11.2094	8.632	11.1631	10.7469	10.9094	11.1201	11.028	11.0327
	0.860679	-0.501026	Q9HD40;Q9HD40-3	Q9HD40;A0A7P0TA23;A0A7P0Z4P3;Q9HD40-3	SPCS_HUMAN	SEPSECS	O-phosphoseryl-tRNA(Sec) selenium transferase	12.5907	12.1131	12.1832	12.4786	12.4679	12.0533	12.0876	12.5322	9.99022	12.11	12.4633	12.2527	12.2753	12.1712	11.4235
	0.424554	-0.501429	P04259	P04259;P48668	K2C6B_HUMAN	KRT6B	Keratin, type II cytoskeletal 6B	14.2465	13.5446	14.2799	17.6613	14.7868	13.9996	14.0487	15.3231	14.194	14.442	13.2474	14.2229	14.6983	15.2701	13.5693
	0.521309	-0.503606	Q9UK59	Q9UK59	DBR1_HUMAN	DBR1	Lariat debranching enzyme	10.4639	10.3692	9.72026	11.2633	11.014	10.8673	10.5269	11.1309	10.1489	10.9013	9.92697	11.0381	10.7031	10.865	7.57757
	1.90291	-0.504842	Q9UQ03;Q9UQ03-2	Q9UQ03;Q9UQ03-2	COR2B_HUMAN	CORO2B	Coronin-2B	10.2822	10.594	10.2674	10.2121	10.1273	10.2908	10.751	10.8918	9.43433	10.0323	9.89256	10.4646	10.2067	10.0374	9.3878
	1.12561	-0.505666	P43652	P43652	AFAM_HUMAN	AFM	Afamin	15.4078	15.1182	14.8071	16.0328	15.3314	15.1498	15.2577	15.9361	14.0182	15.068	15.8148	15.0119	15.0993	14.8526	14.2562
	0.48104	-0.506183	Q8WUP2	Q8WUP2;D6RAI6;E7EN81;E7EPI5;E7EWE8;Q8WUP2-2;Q8WUP2-3	FBLI1_HUMAN	FBLIM1	Filamin-binding LIM protein 1	13.6801	13.5209	13.3747	13.4881	13.6813	13.3938	13.269	13.3921	9.80852	13.6113	13.0636	13.283	13.5679	13.7195	13.728
	0.481855	-0.506319	Q13237;Q13237-2	Q13237;Q13237-2	KGP2_HUMAN	PRKG2	cGMP-dependent protein kinase 2	11.5386	12.0642	11.1915	9.12311	11.7855	10.6897	11.0794	11.0687	9.18895	11.1669	9.07858	11.1284	11.7592	11.0696	10.5373
	0.461252	-0.506459	Q9NY65	P0DPH7;P0DPH8;Q6PEY2;Q9NY65;A0A7P0T945;A0A7P0TA31;C9J2C0;P0DPH7-2;Q9NY65-2;V9GZ17	TBA8_HUMAN	TUBA8	Tubulin alpha-8 chain	15.427	15.0151	15.1376	15.5333	15.5509	15.7854	14.5821	15.9635	12.7086	15.6403	13.0583	15.4298	15.5527	16.2887	15.397
	0.706736	-0.507491	Q9UGM5	Q9UGM5;E9PG08;F8WAW1;F8WEP7;Q9UGM5-2	FETUB_HUMAN	FETUB	Fetuin-B	11.8254	11.4614	10.8994	12.2048	11.4499	11.1334	11.4403	11.6468	10.0285	11.8346	11.8117	11.5498	11.7093	10.6009	9.46646
	0.856073	-0.510557	Q969P0	Q969P0;Q969P0-3;C9J8Z4	IGSF8_HUMAN	IGSF8	Immunoglobulin superfamily member 8	11.9164	11.8795	11.8573	11.991	12.117	11.8351	12.0293	12.0964	9.39661	11.6909	11.9178	11.8654	11.8528	11.6014	11.8579
	1.39074	-0.511762	Q9NP92	Q9NP92	RT30_HUMAN	MRPS30	39S ribosomal protein S30, mitochondrial	10.4982	11.1605	11.3247	10.8434	10.9071	11.3673	11.3134	10.8117	11.0474	11.1773	9.84122	10.8196	10.5043	10.4217	9.80433
	0.527015	-0.51199	Q7Z3D6-2	Q7Z3D6;Q7Z3D6-2;Q7Z3D6-3;Q7Z3D6-4;Q7Z3D6-5;A0A0C4DGD4;A0A0C4DGD8;E5RIL4;E5RIU5;E5RJ62;H0YB09	GLUCM_HUMAN	DGLUCY	Isoform 2 of D-glutamate cyclase, mitochondrial	16.4032	15.9584	16.3183	17.2853	16.5489	17.6121	15.7866	16.4672	14.1964	16.6563	14.5973	16.3418	16.5111	16.6658	17.2797
	0.749687	-0.512041	P23258	P23258;Q9NRH3;A0A7P0T9G6;K7EIS0;K7EKE5	TBG1_HUMAN	TUBG1	Tubulin gamma-1 chain	12.0178	12.019	11.9125	11.7917	11.7802	11.6939	11.9472	12.0155	9.10221	11.921	11.7359	11.8593	11.5499	11.7788	11.7491
	1.26774	-0.512318	P00156	P00156	CYB_HUMAN	MT-CYB	Cytochrome b	14.5324	14.1461	14.5509	14.085	13.8287	14.8316	14.6383	14.192	13.4597	14.5347	13.8194	14.3429	13.9946	13.9388	12.7782
	1.18721	-0.513088	Q96LZ7	Q96LZ7;Q96LZ7-2;Q96LZ7-3;Q96LZ7-4;A0A0A0MSD2;A0A0C4DFM4;C9JGB2	RMD2_HUMAN	RMDN2	Regulator of microtubule dynamics protein 2	11.5967	11.712	11.7604	11.5501	11.8468	11.4984	11.6228	11.9292	9.67222	11.4813	11.2112	11.9271	11.366	11.2325	11.345
	0.923114	-0.515069	A2RTX5	A2RTX5;A2RTX5-2;B7ZLP8;H0YKB9	SYTC2_HUMAN	TARS3	Threonine--tRNA ligase 2, cytoplasmic	11.7922	11.5974	11.2133	11.5179	11.2715	11.5753	11.663	11.0114	9.12101	11.48	10.9703	11.1545	11.431	11.4478	10.9768
	0.961701	-0.516405	P19525	P19525;P19525-2;A0A7P0TAL9;A0A7P0TBA9;A0A7P0Z4M0	E2AK2_HUMAN	EIF2AK2	Interferon-induced, double-stranded RNA-activated protein kinase	11.9799	12.0815	12.2147	12.0745	11.8758	11.8717	11.819	12.2067	9.63607	11.6808	11.6388	12.132	11.8485	11.8515	11.7058
	0.684504	-0.517515	P68371	P68371	TBB4B_HUMAN	TUBB4B	Tubulin beta-4B chain	18.1917	17.973	18.2951	18.2175	18.1462	18.1779	17.9842	18.3807	15.5758	18.3481	16.7847	18.6321	17.7778	18.3678	18.0865
	1.37368	-0.517849	Q4U2R6	Q4U2R6;A0A087WU28;A0A0B4J2C1;M0R176	RM51_HUMAN	MRPL51	39S ribosomal protein L51, mitochondrial	10.9952	10.9601	10.6364	11.4409	10.5336	11.0146	11.3003	10.8888	9.56924	11.0799	9.89671	10.7127	10.867	10.8351	10.213
	0.516989	-0.519054	P12111-4	P12111-4;C9JNG9	CO6A3_HUMAN	COL6A3	Isoform 4 of Collagen alpha-3(VI) chain	12.1087	12.9895	11.3432	11.0036	10.7561	11.6197	13.5216	11.0739	10.8391	12.0465	10.8908	12.8345	10.6343	10.4502	11.2854
	1.07479	-0.519503	P0C0L4	P0C0L4;P0C0L5;A0A0G2JL54;A0A0G2JPR0;A0A140TA29;A0A140TA32;A0A140TA44;A0A140TA49;F5GXS0;P0C0L4-2	CO4A_HUMAN	C4A	Complement C4-A	16.7386	16.0508	16.4516	16.8451	16.3178	15.4886	16.3752	16.5321	14.9559	15.3885	16.8642	15.7277	16.4119	15.9285	15.5366
	0.634243	-0.519848	Q04771	Q04771;A0A804HJQ0	ACVR1_HUMAN	ACVR1	Activin receptor type-1	10.7224	10.8239	10.7687	10.7164	10.7999	10.9355	10.7647	10.727	9.69252	11.3121	10.8751	11.297	10.6337	7.96894	10.0578
	1.1312	-0.520835	P02760	P02760;S4R3Y4	AMBP_HUMAN	AMBP	Protein AMBP	16.55	15.5272	15.7005	16.1453	16.1166	15.5872	15.7765	16.1392	14.5054	16.0956	16.3295	15.4397	15.5085	15.3545	14.7207
	0.196205	-0.521038	O75179;O75179-2;O75179-3;O75179-4;O75179-7	O75179;H0YM23;O75179-2;O75179-3;O75179-4;O75179-7;H0YLQ3	ANR17_HUMAN	ANKRD17	Ankyrin repeat domain-containing protein 17	15.5395	16.0074	14.0062	13.0851	11.873	13.1667	17.3583	14.1202	15.6671	15.4855	13.5539	15.2184	14.5548	13.8179	8.81697
	1.75623	-0.521896	Q9HB21;Q9HB21-2	Q9HB21;Q5RGS4;Q9HB21-2	PKHA1_HUMAN	PLEKHA1	Pleckstrin homology domain-containing family A member 1	11.2812	11.3313	11.51	11.6018	11.2419	11.3559	11.2172	11.5058	10.4318	11.4412	10.8014	9.93221	11.2643	11.1412	10.9991
	1.32669	-0.522403	Q8N3K9	Q8N3K9	CMYA5_HUMAN	CMYA5	Cardiomyopathy-associated protein 5	12.1572	12.9747	12.4688	12.0099	12.0306	12.2651	12.3073	11.22	11.523	12.493	11.2846	11.9208	11.4647	11.4466	11.4648
	1.12223	-0.522552	Q99985	Q99985	SEM3C_HUMAN	SEMA3C	Semaphorin-3C	10.9814	11.3804	10.6764	9.93424	10.6394	10.7731	11.1318	10.0134	10.2423	10.3071	10.8157	10.8456	9.86629	9.58583	9.51831
	0.652243	-0.523138	Q9ULQ0;Q9ULQ0-2	Q9ULQ0;Q9ULQ0-2	STRP2_HUMAN	STRIP2	Striatin-interacting protein 2	10.6343	10.8493	10.6116	9.73942	10.6477	10.1838	11.1288	9.80415	10.9863	10.4214	10.5024	8.26952	10.536	10.0879	8.68373
	2.31262	-0.5232	O00533;O00533-2	O00533;A0A087X0M8;O00533-2	NCHL1_HUMAN	CHL1	Neural cell adhesion molecule L1-like protein	12.7756	12.8518	13.0795	12.5939	13.5623	12.9251	13.2614	12.7035	12.2829	12.3853	12.812	12.6466	12.6632	12.2998	12.0317
	0.943599	-0.52423	Q9NZ32	Q9NZ32;H0YJD9	ARP10_HUMAN	ACTR10	Actin-related protein 10	12.1707	12.4902	12.126	12.0709	12.0843	12.2738	12.3566	12.0138	9.75465	12.2456	11.7832	11.9862	12.0845	12.0644	11.7997
	1.24801	-0.524662	Q9ULD0	Q9ULD0;Q9ULD0-2;Q9ULD0-3	OGDHL_HUMAN	OGDHL	2-oxoglutarate dehydrogenase-like, mitochondrial	12.4149	13.2997	12.4925	11.4598	12.591	12.8726	12.7013	12.0491	11.99	12.1724	12.464	12.188	11.834	11.8582	11.2167
	1.62362	-0.52535	P22695	P22695;H3BRG4;A0A087WVZ4;H3BP04;H3BSJ9;H3BUE4;H3BUI9	QCR2_HUMAN	UQCRC2	Cytochrome b-c1 complex subunit 2, mitochondrial	16.7429	16.9214	17.0289	16.1005	16.7498	17.3137	17.2239	16.4157	16.2537	16.9559	16.0352	16.4203	16.3527	16.3019	15.6877
	0.89348	-0.52544	Q6Y1H2	Q6Y1H2;C9JWG1;H7C4K8	HACD2_HUMAN	HACD2	Very-long-chain (3R)-3-hydroxyacyl-CoA dehydratase 2	11.3028	11.9015	11.4822	10.8981	11.1593	11.3162	11.8137	9.71123	10.1804	10.9864	10.9939	11.3622	11.0433	10.0359	10.1068
	1.53209	-0.526347	P08574	P08574	CY1_HUMAN	CYC1	Cytochrome c1, heme protein, mitochondrial	15.9313	15.9397	16.1207	15.2381	15.7412	16.4067	16.0632	15.3919	15.1177	16.1797	15.0706	15.4104	15.3416	15.4386	14.7357
	0.976886	-0.526506	P34896;P34896-2;P34896-3	P34896;P34896-2;P34896-3;P34896-4	GLYC_HUMAN	SHMT1	Serine hydroxymethyltransferase, cytosolic	11.3581	11.8711	10.9642	11.6848	11.282	11.1589	11.3208	11.3722	9.05306	11.2545	11.3644	11.1766	11.1122	10.9942	10.9951
	0.610905	-0.52743	Q92769;Q92769-3	Q92769;Q92769-3	HDAC2_HUMAN	HDAC2	Histone deacetylase 2	12.9909	13.1447	12.6407	12.7236	12.7025	12.8343	13.1505	12.7209	9.61044	12.7108	12.8509	13.0802	12.5869	12.7047	12.8085
	1.37155	-0.532153	P51608;P51608-2	P51608;A0A0D9SFX7;B5MCB4;P51608-2	MECP2_HUMAN	MECP2	Methyl-CpG-binding protein 2	12.0211	12.646	12.2341	11.9446	12.1278	11.9103	12.2082	11.9853	10.242	11.931	12.0042	11.9457	11.8666	11.5384	11.6897
	0.707691	-0.532617	O43402	O43402;O43402-2	EMC8_HUMAN	EMC8	ER membrane protein complex subunit 8	12.2445	12.3781	12.0463	11.9711	12.1651	12.0774	12.1769	12.0218	9.13947	12.1745	12.145	12.1374	11.9181	12.0619	11.6413
	1.28411	-0.532716	Q6P2E9	Q6P2E9;Q6P2E9-2;I3L2F4	EDC4_HUMAN	EDC4	Enhancer of mRNA-decapping protein 4	11.3313	11.4276	11.2804	11.2132	11.3717	10.9582	11.296	11.4845	9.24532	11.0856	10.9703	11.2194	10.8348	10.8172	11.166
	0.298576	-0.532803	Q562R1	Q562R1	ACTBL_HUMAN	ACTBL2	Beta-actin-like protein 2	14.5159	15.1165	14.9199	14.9491	14.927	14.5216	15.7694	15.1663	9.6978	14.2049	15.5445	15.6401	15.0493	15.4616	15.5721
	0.785875	-0.533175	Q14839;Q14839-2	Q14839;A0A0C4DGG9;A0A2R8Y212;A0A2R8Y425;A0A2R8Y521;A0A2R8Y5J0;A0A2R8Y8C1;A0A2R8YFD8;A0A2R8YFK9;A0A2U3TZM0;F5GWX5;A0A2R8Y445;A0A2R8Y5Z7;A0A2R8Y685;A0A2R8Y8B3;A0A2R8YER1;Q14839-2;F5H6N4	CHD4_HUMAN	CHD4	Chromodomain-helicase-DNA-binding protein 4	11.6869	11.7531	11.1556	11.6298	11.1639	11.3257	12.0597	11.6029	8.8482	11.1925	11.4216	11.6931	11.4174	11.1849	11.3403
	0.805611	-0.53369	P13533	P13533	MYH6_HUMAN	MYH6	Myosin-6	18.5612	19.1404	18.5706	17.6593	18.0791	18.5051	20.2237	18.0231	18.352	18.9421	17.5988	18.2869	17.7098	18.1343	17.4073
	1.04807	-0.533862	Q9BTX1;Q9BTX1-2;Q9BTX1-3;Q9BTX1-5;Q9BTX1-6	Q9BTX1;Q9BTX1-2;Q9BTX1-3;Q9BTX1-5;Q9BTX1-6	NDC1_HUMAN	NDC1	Nucleoporin NDC1	9.11068	11.1487	10.3377	10.2703	10.5674	10.3844	10.6926	10.5326	9.952	10.0692	10.0106	8.66542	10.2778	10.1081	9.8435
	0.648138	-0.534237	Q7Z4I7-3	Q7Z4I7;Q7Z4I7-5;Q7Z4I7-2;Q7Z4I7-3;Q7Z4I7-4	LIMS2_HUMAN	LIMS2	Isoform 3 of LIM and senescent cell antigen-like-containing domain protein 2	12.5172	12.431	12.3533	12.5678	12.6549	12.6783	11.964	12.3618	9.32996	12.595	11.9947	12.0054	12.3112	12.6714	12.4398
	0.395416	-0.534694	Q4KWH8;Q4KWH8-2;Q4KWH8-3;Q4KWH8-4	Q4KWH8;A0A2U3TZV8;Q4KWH8-2;Q4KWH8-3;Q4KWH8-4	PLCH1_HUMAN	PLCH1	1-phosphatidylinositol 4,5-bisphosphate phosphodiesterase eta-1	13.0153	12.1783	11.5394	12.5639	13.2706	12.873	11.727	13.2288	9.92329	13.2211	12.9548	12.7101	12.8091	13.0255	9.4601
	0.826656	-0.536836	E9PCR7	E9PCR7;E9PDF2	E9PCR7_HUMAN	OGDH	Oxoglutarate dehydrogenase (succinyl-transferring)	11.0917	10.6868	10.5056	9.54079	10.9845	11.5498	10.6094	9.97972	11.1251	10.567	9.78499	10.0448	9.53053	10.5371	8.98237
	1.00486	-0.537458	Q9NY47-2	C9JE82;Q9NY47-2;Q9NY47-3;Q9NY47-4	CA2D2_HUMAN	CACNA2D2	Isoform 2 of Voltage-dependent calcium channel subunit alpha-2/delta-2	12.688	13.5007	12.939	12.0464	12.9978	13.1839	13.1407	12.4901	12.5674	12.4251	13.6122	12.1869	12.4691	11.4722	11.6182
	0.713468	-0.538023	P01700	P01700	LV147_HUMAN	IGLV1-47	Immunoglobulin lambda variable 1-47	15.1574	14.4019	15.1958	16.258	14.8995	14.2662	15.5567	15.5906	13.1382	15.3546	14.8863	15.6925	14.9553	14.3038	14.0635
	0.944223	-0.538935	O15484	O15484;A0A3B3IRX8;E7EV01	CAN5_HUMAN	CAPN5	Calpain-5	11.5042	11.6087	11.5697	11.648	11.7604	11.5493	11.7714	11.7436	9.14877	11.4502	11.5622	11.8517	11.0471	11.3212	11.3571
	0.848187	-0.540031	Q9UM00;Q9UM00-1;Q9UM00-2	Q9UM00;J3KS45;J3QQY2;Q9UM00-1;Q9UM00-2	TMCO1_HUMAN	TMCO1	Calcium load-activated calcium channel	11.9341	12.1641	11.8078	11.7378	11.7525	11.8719	12.1922	11.9643	9.21872	11.6712	11.6644	12.0001	11.745	11.7615	11.6555
	0.97277	-0.540544	Q05655	Q05655;Q05655-2;A0A494C1T7;C9K0E3	KPCD_HUMAN	PRKCD	Protein kinase C delta type	12.069	11.8803	12.0617	12.1255	12.053	12.2098	12.2691	12.1614	9.59839	11.7666	11.6659	11.9497	12.0711	11.8992	11.9914
	0.772056	-0.540719	Q9HA47;Q9HA47-2;Q9HA47-3;Q9HA47-4	Q9HA47;G3V170;Q9HA47-2;Q9HA47-3;Q9HA47-4	UCK1_HUMAN	UCK1	Uridine-cytidine kinase 1	10.5355	10.8158	10.8998	11.096	10.785	10.3746	10.6584	9.75918	10.1237	11.0836	10.6684	10.4785	10.3753	9.64237	8.15187
	0.476822	-0.541796	Q8WXW3;Q8WXW3-4	Q8WXW3;A0A087WUI6;Q8WXW3-4	PIBF1_HUMAN	PIBF1	Progesterone-induced-blocking factor 1	12.0838	10.9353	10.1962	12.2456	12.664	11.3981	10.8187	12.3699	9.87215	12.1678	11.6723	11.7315	11.2922	11.7122	8.88187
	1.58904	-0.543327	Q5VIR6	Q5VIR6;A0A7P0T874;A0A7P0T8P7;A0A7P0T9B2;A0A7P0T9V8;A0A7P0TA79;A0A7P0TAE0;A0A7P0TAK4;A0A7P0Z400;A0A7P0Z461;A0A7P0Z4K0;E7EVT8;F6VX93;A0A7P0T8V1;Q5VIR6-1;Q5VIR6-2;Q5VIR6-3	VPS53_HUMAN	VPS53	Vacuolar protein sorting-associated protein 53 homolog	11.3839	11.2505	11.1008	11.1406	10.9431	11.0349	11.1004	11.1882	9.67145	11.0735	9.89567	11.2103	10.9533	10.8318	10.5604
	0.797526	-0.544542	O75635;O75635-2	O75635;A0A1B0GX82;C9JA68;C9JM00;O75635-2	SPB7_HUMAN	SERPINB7	Serpin B7	12.2195	12.6796	12.944	12.8814	13.2521	13.2828	13.0408	12.7231	10.2528	12.5471	13.0753	12.1433	13.0128	12.689	12.6134
	1.24339	-0.544648	P23142-4	P23142-4;B1AHL2	FBLN1_HUMAN	FBLN1	Isoform C of Fibulin-1	15.057	15.8317	15.7868	15.53	15.2972	15.3093	16.0436	15.1655	13.8815	15.1541	15.4502	15.8917	14.6651	14.8128	14.8505
	1.2241	-0.544774	P15924	P15924;P15924-2;P15924-3	DESP_HUMAN	DSP	Desmoplakin	13.8583	14.3688	14.3851	15.299	14.0511	14.0872	13.7435	14.524	13.6537	14.208	12.9556	13.7675	14.0952	14.3767	13.1573
	1.13032	-0.546434	A0A0C4DH35	A0A0C4DH35	HV335_HUMAN	IGHV3-35	Probable non-functional immunoglobulin heavy variable 3-35	13.7498	13.2658	13.5047	13.9347	13.243	13.0858	14.3336	13.4741	11.8548	13.3811	13.7518	13.2312	13.5858	12.5446	12.843
	0.715862	-0.548323	Q13361;Q13361-2	Q13361;B3KW70;F5GYX4;F5H2W4;F5H7Z2;H0YG03;Q13361-2	MFAP5_HUMAN	MFAP5	Microfibrillar-associated protein 5	10.3438	10.8523	10.1104	9.38101	9.43739	9.98859	11.2854	9.16902	10.3446	10.5702	9.67395	9.81789	8.54094	8.60841	9.10269
	0.549528	-0.548439	Q9NV70;Q9NV70-2	Q9NV70;Q9NV70-2	EXOC1_HUMAN	EXOC1	Exocyst complex component 1	12.8826	12.9696	12.8485	12.6078	12.6496	12.6709	12.7723	12.6769	9.09558	12.8774	12.4708	12.9693	12.6803	12.7144	12.6716
	0.497014	-0.548569	Q96GZ6-5;Q96GZ6-6;Q96GZ6-9	Q96GZ6;D6R9S7;D6RDB0;D6RDM3;D6RHE3;Q96GZ6-2;Q96GZ6-5;Q96GZ6-6;Q96GZ6-7;Q96GZ6-8;Q96GZ6-9	S41A3_HUMAN	SLC41A3	Isoform 5 of Solute carrier family 41 member 3	13.5428	13.4297	13.5193	13.9133	13.311	13.4693	13.3493	13.5941	9.62117	13.252	13.5257	13.6954	13.8781	13.4018	13.3985
	2.60069	-0.548727	Q8N3E9	Q8N3E9	PLCD3_HUMAN	PLCD3	1-phosphatidylinositol 4,5-bisphosphate phosphodiesterase delta-3	11.2535	11.1633	11.3426	11.3245	11.19	11.0362	11.5939	11.1181	10.2046	11.1738	10.8641	10.8545	11.0452	10.3096	10.4764
	0.84222	-0.549242	Q9H936	Q9H936;E9PJH7;K4DIB8;A0A0A6YYN8;A0A0D9SEI9;A0A0D9SFA8;A0A0D9SFE1;A0A0D9SG84;E9PI74;E9PJY0;E9PQ36;K4DIA2;K4DIA8;K4DIB0;K4DIB3;K4DIB6	GHC1_HUMAN	SLC25A22	Mitochondrial glutamate carrier 1	12.1763	12.1009	11.8474	11.9929	12.1569	12.1451	11.9119	12.1325	9.32962	11.9622	11.7478	12.1682	11.8256	12.1278	11.4001
	1.40342	-0.549734	Q13509	Q13509;A0A0B4J269;G3V2A3;Q13509-2	TBB3_HUMAN	TUBB3	Tubulin beta-3 chain	13.6261	13.6573	13.6541	13.8538	14.0122	13.3273	13.5911	13.8378	12.8609	13.2575	11.898	13.7202	13.7483	13.5192	13.0125
	1.07099	-0.550538	Q9Y277-2	Q9Y277;E5RFP6;E5RHE1;E5RHZ6;E5RJN6;E5RK27;Q9Y277-2	VDAC3_HUMAN	VDAC3	Isoform 2 of Voltage-dependent anion-selective channel protein 3	16.6237	16.535	16.5331	15.538	16.0121	16.9041	16.9057	15.694	15.8878	16.7865	15.226	16.1246	15.5312	16.0419	14.9506
	0.525967	-0.551167	Q96PN6-3	Q96PN6;Q96PN6-2;Q96PN6-3;Q96PN6-4	ADCYA_HUMAN	ADCY10	Isoform 3 of Adenylate cyclase type 10	12.0971	12.1751	11.795	13.2608	12.6218	11.7063	12.5009	13.7254	9.774	12.608	12.9484	12.7534	12.662	12.1451	10.648
	0.393562	-0.553223	P01861	P01861;A0A286YFJ8	IGHG4_HUMAN	IGHG4	Immunoglobulin heavy constant gamma 4	16.932	17.1536	17.3659	16.9003	15.6334	18.312	13.4253	17.667	16.4718	16.8458	15.5299	17.3462	15.1826	15.454	16.0128
	0.874094	-0.553318	Q9UHF7;Q9UHF7-2;Q9UHF7-3	Q9UHF7;E5RFF3;Q9UHF7-2;Q9UHF7-3;H0YAV4	TRPS1_HUMAN	TRPS1	Zinc finger transcription factor Trps1	11.7714	10.223	10.3581	10.4598	11.3037	10.0274	10.9102	10.715	9.71944	10.7875	10.9597	8.85109	10.156	10.7889	9.91173
	2.3361	-0.553339	P32004;P32004-2;P32004-3	P32004;P32004-2;P32004-3;H0Y5C3	L1CAM_HUMAN	L1CAM	Neural cell adhesion molecule L1	11.9515	11.9235	11.9693	11.8096	12.3576	12.0402	12.3222	11.6893	11.1918	11.1443	11.8908	11.8251	11.7137	11.5384	10.8777
	1.52286	-0.553559	Q5HYJ1	Q5HYJ1;E9PD39	TECRL_HUMAN	TECRL	Trans-2,3-enoyl-CoA reductase-like	13.6784	14.0731	13.4527	13.0203	13.5562	13.6615	13.9609	13.1557	12.4699	13.8517	12.7384	13.241	13.3863	12.9858	12.4411
	0.599011	-0.554975	P02533	P02533	K1C14_HUMAN	KRT14	Keratin, type I cytoskeletal 14	16.2925	16.0169	17.4852	19.4594	17.1621	16.4318	16.3805	17.3551	16.5943	16.08	15.9502	16.6177	16.7756	17.5329	16.075
	0.586391	-0.555545	P49914	P49914	MTHFS_HUMAN	MTHFS	5-formyltetrahydrofolate cyclo-ligase	12.0445	11.65	11.8937	12.5142	12.2275	12.3168	11.8559	11.9087	8.66319	11.8939	11.9589	12.0601	12.2504	12.4146	11.23
	1.20102	-0.556599	Q16795	Q16795;A0A3B3ISG8;F5GY40	NDUA9_HUMAN	NDUFA9	NADH dehydrogenase [ubiquinone] 1 alpha subcomplex subunit 9, mitochondrial	16.5256	16.7088	16.6035	15.4918	16.0647	17.0365	16.9924	15.9859	15.6058	16.8163	15.611	16.0323	15.797	16.0746	15.1498
	0.860891	-0.557284	Q14520;Q14520-2	Q14520;Q14520-2	HABP2_HUMAN	HABP2	Hyaluronan-binding protein 2	12.4812	12.0735	11.9938	12.6809	11.8237	11.9739	12.1632	12.4374	9.63635	12.3152	12.5105	12.0491	11.7039	11.7112	11.5969
	1.01631	-0.560288	Q9H4B0	Q9H4B0;E5RGZ1;E5RIL9;E7EVL7;Q9H4B0-2;Q9H4B0-3	OSGL1_HUMAN	OSGEPL1	tRNA N6-adenosine threonylcarbamoyltransferase, mitochondrial	11.3372	10.7948	11.1971	11.1552	11.4315	11.2541	10.6544	11.5391	9.37639	10.8736	9.47945	11.1397	11.3716	11.148	10.8821
	1.1172	-0.563725	O95210	O95210	STBD1_HUMAN	STBD1	Starch-binding domain-containing protein 1	13.808	14.7561	14.1361	12.9871	13.4946	14.0764	14.6706	13.1538	13.263	13.8763	13.5493	13.7554	13.171	13.0477	12.5887
	0.75993	-0.564119	P26927	P26927;G3XAK1	HGFL_HUMAN	MST1	Hepatocyte growth factor-like protein	11.3792	11.4018	11.8573	12.9267	11.8956	11.3162	12.1354	11.8188	9.24019	12.132	11.9825	11.4212	11.1934	11.5762	11.3953
	0.882901	-0.565217	Q13683-13	A0A8I5KSX0;H0YJ98;Q13683-13;Q13683-3	ITA7_HUMAN	ITGA7	Isoform 2 of Integrin alpha-7	12.4362	13.1456	11.9764	11.8751	12.0129	12.153	12.6519	12.5993	10.043	12.2635	11.2233	12.6261	12.1716	12.1918	12.0181
	2.58188	-0.565607	P52179-2	P52179;P52179-2	MYOM1_HUMAN	MYOM1	Isoform 2 of Myomesin-1	15.1929	15.668	15.5907	15.0407	15.6961	15.8992	16.0175	15.237	15.2619	15.2519	14.833	14.7764	14.9811	14.9786	14.7572
	0.805392	-0.565954	P00915	P00915;E5RFE7;E5RG43;E5RG81;E5RH81;E5RHP7;E5RIF9;E5RJF6;E5RJI8;H0YBE2	CAH1_HUMAN	CA1	Carbonic anhydrase 1	17.3008	17.1994	17.1128	19.1385	17.2757	17.9578	16.8259	17.9013	15.8189	17.3115	17.737	16.4572	17.7519	16.7243	17.3606
	1.59532	-0.566817	P23142	P23142	FBLN1_HUMAN	FBLN1	Fibulin-1	15.7055	16.361	16.1088	15.7895	15.9297	15.8244	16.1237	15.4333	14.6788	15.4149	15.9656	16.1808	15.2329	15.0858	14.8401
	1.32316	-0.567145	Q13061	Q13061	TRDN_HUMAN	TRDN	Triadin	13.0083	13.426	13.1398	12.2367	12.9092	12.786	13.9744	12.256	12.2385	13.0822	12.3094	12.7982	12.2159	11.9588	12.1963
	1.35633	-0.567329	P19823	P19823;Q5T985;Q5T987	ITIH2_HUMAN	ITIH2	Inter-alpha-trypsin inhibitor heavy chain H2	17.084	16.2379	16.4167	17.4038	16.8579	16.3338	16.4588	16.8663	15.2974	16.6926	16.8322	16.3586	16.2799	15.9946	15.5252
	1.51277	-0.567924	Q08380	Q08380	LG3BP_HUMAN	LGALS3BP	Galectin-3-binding protein	13.6621	14.2253	13.6131	13.9607	13.5916	13.8152	13.8194	13.3618	13.036	13.693	13.7833	13.7105	13.1426	12.8385	12.1135
	0.957116	-0.567972	Q9NX47	Q9NX47	MARH5_HUMAN	MARCHF5	E3 ubiquitin-protein ligase MARCHF5	12.9726	12.8035	12.9491	12.7067	12.7263	12.8609	12.7488	12.365	10.1556	12.6891	12.1501	12.5601	12.7029	12.5031	12.6298
	1.49151	-0.568084	O15061	O15061;A0A075B7B1;O15061-2;H0YL34	SYNEM_HUMAN	SYNM	Synemin	13.2868	14.1671	13.4415	13.1096	12.6375	13.0927	13.6413	13.2246	12.0662	13.3334	12.3631	13.2963	12.8821	12.8109	12.5474
	0.9988	-0.569063	Q9HBL0-2	A0A2R8Y4T1;A0A494C067;A0A804HI61;C9J8K5;E7EMG1;E7ERH1;Q9HBL0-2	TENS1_HUMAN	TNS1	Isoform 2 of Tensin-1	10.7413	11.0618	10.5001	10.7108	11.2731	10.7937	10.4234	10.8162	10.8545	11.2484	9.33872	10.1844	10.9699	10.0122	8.93872
	0.931091	-0.569563	Q96Q06-2	Q96Q06;A0A0J9YXN7;Q96Q06-2	PLIN4_HUMAN	PLIN4	Isoform 2 of Perilipin-4	13.3186	15.4348	13.407	12.7308	13.4274	13.5667	14.42	13.0978	13.3739	13.075	13.1629	13.0287	13.4686	12.99	12.6415
	0.910707	-0.570089	O75155	O75155;O75155-2	CAND2_HUMAN	CAND2	Cullin-associated NEDD8-dissociated protein 2	13.5376	13.5988	13.626	13.6523	13.837	13.4598	13.2853	13.7588	11.2892	13.7254	12.1021	13.3003	13.8163	13.7274	13.2098
	0.460083	-0.570908	P20292	P20292;A0A087WW23	AL5AP_HUMAN	ALOX5AP	Arachidonate 5-lipoxygenase-activating protein	13.3058	12.0098	11.626	12.8198	12.3256	12.1898	12.8699	13.0387	8.56941	12.1738	12.6104	13.2701	12.0781	12.3295	12.6347
	0.692423	-0.573347	P33240;P33240-2	P33240;Q9H0L4;E7EWR4;E9PID8;P33240-2	CSTF2_HUMAN	CSTF2	Cleavage stimulation factor subunit 2	11.3065	10.8477	10.768	11.4214	11.2839	11.0952	11.4013	11.9332	10.9561	11.5327	11.0673	10.7673	11.9905	9.97489	8.49781
	1.13144	-0.573544	P01024	P01024;A0A8Q3SI05;A0A8Q3WM02	CO3_HUMAN	C3	Complement C3	17.8898	17.073	17.3202	18.2433	18.0989	17.2563	17.5089	18.0917	15.8797	17.5558	17.904	17.3822	17.4862	16.9381	16.6359
	1.28918	-0.573924	A0A7P0Z489;A6NGQ3	A6NGQ3;A0A7P0Z489;A0A0A0MRI8	A0A7P0Z489_HUMAN;A6NGQ3_HUMAN	OBSCN	Non-specific serine/threonine protein kinase	10.9872	11.6721	10.705	10.3798	10.958	11.3287	10.4938	10.8812	10.3643	11.2396	9.3875	10.4029	10.7415	10.5305	9.79607
	0.476447	-0.576326	Q96N96;Q96N96-2;Q96N96-3;Q96N96-4;Q96N96-5;Q96N96-6	O43307;Q96N96;Q9NR80;A0A0A6YYB3;A0A0A6YYF8;A0A1B0GV82;A0A1B0GV84;A0A1B0GVV2;A0A1B0GWI5;A0A5F9ZHY9;B1AMR3;B1AMR4;O43307-2;O43307-3;Q96N96-2;Q96N96-3;Q96N96-4;Q96N96-5;Q96N96-6;Q9NR80-3;Q9NR80-4;A0A087X0P1;A0A0A0MRY4;A0A0C4DFY6;A0A1B0GTF0;A0A1B0GVC4;A0A5F9ZGZ3;A0A5F9ZI31;E7EV07;E9PEM0;E9PFR9;H0YCT6;J3KQJ8	SPT13_HUMAN	SPATA13	Spermatogenesis-associated protein 13	13.4519	14.229	14.3846	14.4316	13.7598	13.8774	14.2979	13.7907	9.86463	13.9675	13.8292	14.0366	14.2585	14.0741	14.1303
	0.966402	-0.577672	Q9NP80;Q9NP80-2;Q9NP80-3	Q9NP80;Q9NP80-2;Q9NP80-3	PLPL8_HUMAN	PNPLA8	Calcium-independent phospholipase A2-gamma	12.8266	12.67	12.798	12.79	12.7699	12.5845	12.407	12.5836	10.0253	12.2234	12.3778	12.6494	12.7433	12.5129	12.1751
	1.09489	-0.579461	Q86TI0	Q86TI0;C9JIE2;Q86TI0-2	TBCD1_HUMAN	TBC1D1	TBC1 domain family member 1	11.7621	11.6459	10.9476	11.2727	11.3766	11.888	11.2301	11.1391	9.53716	11.5728	9.86202	11.152	11.3941	11.2118	11.0681
	0.79877	-0.579647	Q14896	Q14896;A8MXZ9;F5GZR4;Q14896-2	MYPC3_HUMAN	MYBPC3	Myosin-binding protein C, cardiac-type	16.4637	17.2543	16.734	15.7219	16.3758	16.9878	18.2218	15.9026	16.7392	16.6373	16.979	16.0141	15.5463	15.8903	15.0904
	1.46276	-0.580582	Q96JE9;Q96JE9-2	Q96JE9;Q96JE9-2	MAP6_HUMAN	MAP6	Microtubule-associated protein 6	10.9981	11.4118	11.1104	10.7299	11.291	11.1183	10.6634	10.7018	9.23936	10.1439	10.2319	10.9573	11.0859	10.5195	10.7799
	1.03707	-0.580874	O75147	O75147;O75147-1;O75147-2;O75147-4;A6NN50	OBSL1_HUMAN	OBSL1	Obscurin-like protein 1	12.8159	13.1358	12.4812	12.3916	12.42	12.6503	12.7081	12.3146	10.2067	12.7886	11.8088	12.3493	12.4977	12.386	12.1996
	1.98218	-0.582679	Q9P0S9	Q9P0S9	TM14C_HUMAN	TMEM14C	Transmembrane protein 14C	13.7206	13.7894	13.7778	13.7008	13.5958	13.156	13.0729	13.3907	12.5608	13.2321	12.1677	13.4903	13.3114	12.8542	12.9832
	1.10739	-0.583158	O15523	O15523;O15523-2	DDX3Y_HUMAN	DDX3Y	ATP-dependent RNA helicase DDX3Y	10.4306	10.5988	10.29	9.59581	10.7423	10.1453	10.4201	10.9333	9.77006	9.59688	9.28249	9.13963	10.9039	10.802	9.18471
	0.437285	-0.583855	Q02985;Q02985-2	Q02985;Q92496;Q02985-2;Q92496-2;Q92496-3;A0A8Q3SIA1	FHR3_HUMAN	CFHR3	Complement factor H-related protein 3	11.9384	11.8412	11.8117	10.6208	10.9107	8.75025	12.291	10.9826	9.744	12.4073	11.2366	9.33282	8.83278	11.0335	11.3294
	0.449397	-0.584697	P05783	P05783;F8VZY9	K1C18_HUMAN	KRT18	Keratin, type I cytoskeletal 18	12.3213	14.4322	13.2292	14.7964	13.7475	13.8425	12.0572	14.6516	13.937	12.1381	13.5492	14.9053	11.9781	13.717	11.1255
	1.45826	-0.586898	P30408	P30408;F8WBG6;F8WF27	T4S1_HUMAN	TM4SF1	Transmembrane 4 L6 family member 1	11.5299	11.4987	11.6158	12.2796	11.6356	11.4016	11.1991	11.9091	9.83376	10.6564	11.2152	11.5957	11.236	11.3124	11.4779
	0.557922	-0.587004	P10620	P10620;P10620-2;F5H6X2;F5H7F6	MGST1_HUMAN	MGST1	Microsomal glutathione S-transferase 1	13.2612	14.7069	12.8384	13.4451	13.7068	12.911	12.4573	13.4563	10.0414	12.7298	12.9503	13.2272	14.0741	13.3042	12.9992
	0.603914	-0.587554	P10915	P10915	HPLN1_HUMAN	HAPLN1	Hyaluronan and proteoglycan link protein 1	11.6107	12.5888	10.6796	11.3197	10.7103	11.1309	11.6579	11.1333	9.73574	12.0734	9.13173	12.4756	11.1086	10.6719	10.1675
	0.627859	-0.588854	Q92823;Q92823-3;Q92823-4;Q92823-5;Q92823-6	Q92823;C9JYY6;Q92823-3;Q92823-4;Q92823-5;Q92823-6;H7C132	NRCAM_HUMAN	NRCAM	Neuronal cell adhesion molecule	11.3055	10.4011	10.5635	11.3316	11.043	10.2439	10.8815	11.8459	10.9456	10.9033	10.9063	11.2281	11.1162	7.94343	9.499
	0.872044	-0.589045	Q8N4L2	Q8N4L2	PP4P2_HUMAN	PIP4P2	Type 2 phosphatidylinositol 4,5-bisphosphate 4-phosphatase	12.7174	13.3364	13.4941	13.2239	12.966	12.7134	13.0725	12.8999	10.2662	12.9633	12.5138	13.2189	12.8977	12.4781	12.9092
	0.843451	-0.589877	Q9BYZ2	Q9BYZ2	LDH6B_HUMAN	LDHAL6B	L-lactate dehydrogenase A-like 6B	10.7125	10.3894	10.3106	11.7123	10.1266	10.8254	10.3384	10.6693	10.6484	8.89758	9.11227	11.3246	9.46242	10.8912	9.98346
	0.386996	-0.593786	P02462	P02462;A0A3B3ISV3	CO4A1_HUMAN	COL4A1	Collagen alpha-1(IV) chain	10.0053	10.6854	10.9087	12.7833	8.90059	10.5044	9.46871	10.4677	9.65997	10.2614	11.9487	9.91295	10.9824	6.98291	9.35367
	0.673388	-0.593853	Q16572	Q16572	VACHT_HUMAN	SLC18A3	Vesicular acetylcholine transporter	9.93069	10.5841	11.1274	10.829	11.0589	10.1087	10.6899	9.02682	10.1323	9.5636	10.5736	10.3164	10.5666	7.60397	10.0225
	0.688444	-0.595527	Q96L92;Q96L92-3	Q96L92;A0A2R8Y3S6;A0A2R8Y8A7;A0A5H1ZRP6;Q96L92-2;Q96L92-3	SNX27_HUMAN	SNX27	Sorting nexin-27	12.5642	12.1855	12.1248	12.6726	12.6113	12.2604	12.2565	12.4783	9.05058	12.3993	11.5927	12.4173	12.4364	12.3891	12.3053
	1.72307	-0.59599	Q8TEW0;Q8TEW0-10;Q8TEW0-11;Q8TEW0-2;Q8TEW0-3;Q8TEW0-4;Q8TEW0-5;Q8TEW0-6;Q8TEW0-7;Q8TEW0-8;Q8TEW0-9	Q8TEW0;Q8TEW0-10;Q8TEW0-11;Q8TEW0-2;Q8TEW0-3;Q8TEW0-4;Q8TEW0-5;Q8TEW0-6;Q8TEW0-7;Q8TEW0-8;Q8TEW0-9;Q5VWU8;Q5VWV2	PARD3_HUMAN	PARD3	Partitioning defective 3 homolog	10.6566	10.2992	10.2488	11.1278	10.7633	10.572	10.8595	10.7332	9.48282	10.4009	9.71101	9.34914	10.6114	10.7149	10.1607
	0.97797	-0.599085	P51888	P51888	PRELP_HUMAN	PRELP	Prolargin	17.2344	17.8129	16.7654	16.6267	16.1294	16.7286	17.593	16.5201	15.2779	16.9275	16.6938	17.3605	16.5843	15.6749	15.7718
	1.72478	-0.599158	Q5VST9-3	Q5VST9;A6NGQ3;A0A7P0Z489;Q5VST9-3;Q5VST9-2;Q5VST9-5;Q5VST9-6;A0A590UJD0	OBSCN_HUMAN	OBSCN	Isoform 3 of Obscurin	14.2615	14.8532	14.3158	13.7401	14.0496	14.3461	13.937	13.7895	13.2811	14.3033	12.8166	13.7837	13.859	13.7202	13.1731
	0.496362	-0.599647	P46439	P46439;A0A3B3IRM5;Q5T8R1	GSTM5_HUMAN	GSTM5	Glutathione S-transferase Mu 5	14.7987	12.7389	13.187	12.203	14.7784	13.9525	12.4047	15.2384	13.5839	11.9164	13.3174	12.8002	14.8207	11.8267	13.1759
	0.676729	-0.599757	Q8TE77	Q8TE77;Q8TE77-3	SSH3_HUMAN	SSH3	Protein phosphatase Slingshot homolog 3	12.9359	12.8549	12.7597	12.956	12.8081	12.5452	12.8611	12.7875	9.34339	12.3727	12.8105	12.9694	12.8819	12.3719	12.7468
	1.08395	-0.599866	Q9BZF9;Q9BZF9-2	Q9BZF9;F5H2B9;H0YN48;Q9BZF9-2	UACA_HUMAN	UACA	Uveal autoantigen with coiled-coil domains and ankyrin repeats	12.624	12.6196	12.5562	12.5298	12.3994	12.3195	12.4983	12.7001	9.93215	12.3338	11.9818	12.4437	12.4093	12.2998	12.1165
	1.03374	-0.600243	O15235	O15235	RT12_HUMAN	MRPS12	28S ribosomal protein S12, mitochondrial	12.2049	11.8396	12.1237	12.2306	12.398	12.463	12.2154	11.6843	9.58777	12.1502	11.4039	11.8415	11.8477	11.8847	12.0969
	1.15802	-0.602539	Q13155	Q13155;A8MU58;Q13155-2	AIMP2_HUMAN	AIMP2	Aminoacyl tRNA synthase complex-interacting multifunctional protein 2	13.5272	13.7351	13.5382	13.1369	13.4331	13.5963	13.0921	12.9251	10.9681	13.3553	12.9242	13.1654	13.0762	12.986	12.9181
	0.615646	-0.602575	P78386	O43790;P78385;P78386;Q14533;A6NCN2;F5GYI5	KRT85_HUMAN	KRT85	Keratin, type II cuticular Hb5	12.1485	12.9358	12.7185	13.5011	12.6896	13.0237	13.0766	13.4509	9.59994	13.0418	12.561	13.4083	13.2418	12.7058	11.8248
	0.491514	-0.603527	O43933;O43933-2	O43933;A0A0C4DG33;O43933-2	PEX1_HUMAN	PEX1	Peroxisome biogenesis factor 1	12.3972	11.9894	9.66541	12.4204	12.5152	12.4869	12.1716	11.8727	10.1619	11.8882	11.979	11.8387	12.2997	12.3293	8.85757
	0.992205	-0.605441	P04180	P04180;I3L1Q6;J3QKT0;J3QSE5	LCAT_HUMAN	LCAT	Phosphatidylcholine-sterol acyltransferase	11.8526	11.1357	11.5724	12.6544	11.7117	11.1151	11.4244	11.7579	9.62431	11.7423	11.9015	11.3822	11.5506	10.5906	10.5418
	1.04864	-0.608268	P49908	P49908;A0A182DWH7	SEPP1_HUMAN	SELENOP	Selenoprotein P	14.0171	13.5684	13.5575	14.8134	13.8767	13.7061	13.8935	14.3951	11.611	13.8586	13.6961	13.9133	13.6578	13.7412	13.1135
	0.891231	-0.609762	P29508	P29508;P29508-2	SPB3_HUMAN	SERPINB3	Serpin B3	12.5726	11.5965	13.4333	13.6916	13.1302	12.3965	11.7141	12.8177	12.9829	12.2362	11.3404	12.204	11.6929	12.7751	11.1837
	1.00102	-0.609871	P01717	P01717	LV325_HUMAN	IGLV3-25	Immunoglobulin lambda variable 3-25	13.5243	13.3228	12.6102	13.8534	13.3796	12.7938	14.1762	13.4563	12.3425	13.6139	13.708	13.0811	13.1241	11.9015	11.6869
	0.542809	-0.610011	P22676	P22676;A6NER6;H3BN14;H3BMN5	CALB2_HUMAN	CALB2	Calretinin	11.2311	12.7352	11.5434	13.3656	11.9589	11.5671	10.657	12.8129	9.08503	11.7748	11.7632	13.0403	11.6106	11.5584	10.7848
	0.984336	-0.610077	Q7L8L6	Q7L8L6	FAKD5_HUMAN	FASTKD5	FAST kinase domain-containing protein 5, mitochondrial	11.4626	11.2609	11.3193	11.6663	11.5349	11.6193	11.2429	11.3668	9.56853	11.4197	9.28128	11.1745	11.7312	11.3726	11.2205
	1.03796	-0.611061	Q9Y2I8;Q9Y2I8-2	Q9Y2I8;Q9Y2I8-3;A0A3B3IT47;C9JGR9;E7EQ49;Q9Y2I8-2	WDR37_HUMAN	WDR37	WD repeat-containing protein 37	13.2843	13.1619	12.9337	12.9217	12.8045	12.9058	13.0413	12.9043	10.3932	13.0695	12.0824	13.0082	12.667	12.8914	12.5737
	0.395044	-0.611093	P10916	P10916;A0A590UJU8;G3V1V8	MLRV_HUMAN	MYL2	Myosin regulatory light chain 2, ventricular/cardiac muscle isoform	15.0496	18.0653	15.7739	13.4992	14.4376	15.2397	15.925	16.552	16.6371	14.2012	16.4112	15.9295	13.3915	13.6126	14.5139
	1.07973	-0.61151	Q2M3C7;Q2M3C7-2	Q2M3C7;Q2M3C7-2	SPKAP_HUMAN	SPHKAP	A-kinase anchor protein SPHKAP	11.9976	12.8566	12.4878	11.2244	12.075	12.3969	12.4743	11.813	10.4643	12.8643	11.2592	11.6458	12.0114	11.4858	11.1485
	1.4567	-0.611763	Q86YB8	Q86YB8;A0A8I5KWQ1	ERO1B_HUMAN	ERO1B	ERO1-like protein beta	10.6285	10.268	10.1417	10.8697	10.6517	10.3532	10.3315	10.7023	9.93435	10.0641	8.40534	10.363	10.3126	10.3113	9.78041
	0.449134	-0.612254	Q04695	Q04695	K1C17_HUMAN	KRT17	Keratin, type I cytoskeletal 17	12.8498	12.1978	13.8846	17.1012	13.7962	12.9142	12.6496	13.3445	12.7673	12.4675	12.3669	13.2841	13.0963	14.5031	12.3744
	0.837322	-0.613036	Q8WXX5	Q8WXX5	DNJC9_HUMAN	DNAJC9	DnaJ homolog subfamily C member 9	11.3568	11.2991	10.38	12.8446	11.7119	12.433	11.2029	12.1581	10.4316	10.7032	10.7938	11.5035	12.119	11.7545	10.1161
	1.55605	-0.61374	P48651	P48651;J3KNR6	PTSS1_HUMAN	PTDSS1	Phosphatidylserine synthase 1	11.4554	12.024	11.3536	11.2684	11.4363	11.5968	12.1276	11.3337	9.68488	11.5597	11.0534	11.3804	11.2106	10.8938	10.9424
	1.48668	-0.614543	Q9Y2P4	Q9Y2P4	S27A6_HUMAN	SLC27A6	Long-chain fatty acid transport protein 6	12.8294	13.2277	13.3564	12.5701	13.6697	12.3867	13.1704	12.7428	11.7182	12.3717	13.3474	12.7135	12.459	12.2954	11.752
	1.9034	-0.6156	P07196	P07196	NFL_HUMAN	NEFL	Neurofilament light polypeptide	11.2437	11.4671	11.5038	11.2692	11.62	11.0167	11.0267	11.1841	9.52532	10.6682	10.854	11.087	11.0784	11.031	10.4869
	1.02672	-0.616776	Q9BY32	Q9BY32;Q9BY32-2;Q9BY32-3	ITPA_HUMAN	ITPA	Inosine triphosphate pyrophosphatase	12.8836	12.5705	13.0034	13.3309	13.2084	13.2146	12.6228	13.3239	10.4193	12.5162	12.3792	13.1966	12.861	12.8286	12.6199
	1.06047	-0.619597	O14628	O14628;Q14584;Q15973;Q9NQX1;Q9NX65;Q86YE8;Q8WXB4;Q9NQX1-2;Q9UC06;O14628-4;O14628-5;O14628-6;O14628-7;Q15973-1;Q15973-2;Q15973-4;Q9NQX1-4;Q9NX65-2;Q9NX65-3;A0A087WT67;A0A3F2YPB8;F8W1C8;Q86YE8-2;Q86YE8-3;Q86YE8-4	ZN195_HUMAN	ZNF195	Zinc finger protein 195	11.3651	11.1069	12.0111	12.388	11.7576	10.9768	10.3545	12.4363	10.4007	11.1993	10.5132	10.7575	10.9233	11.9837	10.7318
	0.879254	-0.621356	A0A075B6K4	A0A075B6K0;A0A075B6K4	LV310_HUMAN	IGLV3-10	Immunoglobulin lambda variable 3-10	14.4781	14.0526	13.8948	14.7145	14.6921	13.9791	15.2158	14.5689	11.7901	14.2552	14.6674	14.4273	14.4049	13.7356	13.5164
	1.30279	-0.621482	A0A075B6Q5	A0A075B6Q5	HV364_HUMAN	IGHV3-64	Immunoglobulin heavy variable 3-64	13.3422	12.7688	12.0589	13.3442	13.3714	12.6417	12.7169	12.5557	11.7955	12.9302	12.9873	12.5196	12.2621	11.8791	11.2255
	0.673921	-0.624181	A0A3B3ISR2;B4DPQ0;F5H2D0;F5H3A3	A0A3B3ISR2;B4DPQ0;F5H2D0;F5H3A3	A0A3B3ISR2_HUMAN;B4DPQ0_HUMAN;F5H2D0_HUMAN;F5H3A3_HUMAN	C1R	Complement subcomponent C1r	12.6741	11.3543	11.5737	12.653	12.1841	11.432	11.2894	10.7955	9.67519	9.33345	12.0948	11.9701	11.3828	11.793	11.593
	0.642929	-0.625497	Q6UX53	Q6UX53	MET7B_HUMAN	METTL7B	Thiol S-methyltransferase METTL7B	14.4093	14.3818	13.5936	13.4755	14.066	14.8838	13.696	13.4985	12.0941	14.5947	12.1978	14.0155	14.4797	14.4786	11.765
	0.779548	-0.62611	P69892	P69891;P69892;A0A2R8Y7X9	HBG2_HUMAN	HBG2	Hemoglobin subunit gamma-2	14.3481	14.0192	13.1127	13.549	14.567	14.9553	12.5326	14.1557	12.8312	14.1923	13.2355	12.8584	12.0368	13.2417	14.5559
	1.01667	-0.628795	P26006;P26006-1	P26006;P26006-1	ITA3_HUMAN	ITGA3	Integrin alpha-3	12.5755	12.3451	12.4651	12.4423	12.4384	12.3074	12.3995	12.4895	9.58055	12.1738	12.4329	12.3075	12.1242	12.0598	11.9496
	0.765666	-0.631391	P35555	P35555	FBN1_HUMAN	FBN1	Fibrillin-1	14.0009	14.4497	12.9408	12.5589	12.513	13.9724	14.5688	12.1615	13.1457	13.7495	12.5488	13.2869	11.695	12.6641	12.2605
	0.844738	-0.633282	Q7Z7G0	Q7Z7G0;D3YTG3;Q7Z7G0-2;Q7Z7G0-3;Q7Z7G0-4;H0Y897;H7C556	TARSH_HUMAN	ABI3BP	Target of Nesh-SH3	13.4518	14.3885	13.0163	12.796	12.1741	13.4298	14.1856	12.5452	12.2219	13.7569	12.6882	13.6701	12.1873	12.0294	11.7519
	0.813151	-0.633355	Q9BVA1	Q9BVA1	TBB2B_HUMAN	TUBB2B	Tubulin beta-2B chain	13.1323	11.5527	12.6549	11.0171	13.6197	12.8445	12.6894	13.0264	10.935	12.5328	10.9614	11.7371	12.6939	12.5253	12.1509
	1.41095	-0.635158	Q9UBM7	Q9UBM7;A0A804HI25;A0A804HJQ7;A0A8I5KRR9;B4E1K5;E9PM00	DHCR7_HUMAN	DHCR7	7-dehydrocholesterol reductase	11.9619	12.2158	12.001	11.6901	11.7561	11.86	12.3324	11.5079	9.77804	11.7889	11.0982	11.7067	11.6958	11.7873	11.1086
	0.576165	-0.638765	Q04726;Q04726-2;Q04726-3;Q04726-4;Q04726-5;Q04726-6;Q04726-7	Q04724;Q04725;Q04726;Q04727;K7EMK7;Q04726-4;H0YKN8;H0YKT5;H0YL70;H0YNT2;Q04726-2;Q04726-3;Q04726-5;Q04726-6;Q04726-7;Q04727-2;Q04727-3;Q04727-4;H0YNI7;Q04725-2	TLE3_HUMAN	TLE3	Transducin-like enhancer protein 3	11.0946	11.2239	11.1709	11.3435	11.6864	11.2686	10.5929	8.99783	9.84221	8.0613	9.27415	11.5928	10.9905	11.0773	11.1466
	1.06114	-0.640779	Q9UKX2	Q9UKX2	MYH2_HUMAN	MYH2	Myosin-2	13.6569	14.2785	13.5573	13.0879	13.4879	13.5893	15.6299	14.211	13.6103	13.9562	13.0627	13.7145	12.9293	13.2729	12.5298
	1.47007	-0.642108	O76062	O76062;O76062-2	ERG24_HUMAN	TM7SF2	Delta(14)-sterol reductase TM7SF2	11.6688	12.1302	11.7284	11.4766	11.0861	11.6562	12.1538	11.1567	9.69676	11.5676	11.3323	11.4429	11.0994	11.1425	10.6486
	0.412253	-0.643074	Q92564;Q92564-2;Q92564-3	Q92564;D6RB33;D6RDV8;Q92564-2;Q92564-3;D6RAL8;D6RIY3	DCNL4_HUMAN	DCUN1D4	DCN1-like protein 4	11.6438	10.6397	7.64105	10.9511	11.8846	11.4827	11.6463	11.6694	9.62827	8.04935	11.7135	10.1273	11.6454	9.4863	11.462
	1.7382	-0.64353	P03886	P03886	NU1M_HUMAN	MT-ND1	NADH-ubiquinone oxidoreductase chain 1	15.0381	14.8428	15.023	14.2622	14.5854	15.2873	15.2714	14.2842	14.3673	15.0983	13.8278	14.3362	13.8976	14.2547	13.4835
	1.92375	-0.645757	Q96AN5	Q96AN5;B4DMT0;Q96AN5-2	TM143_HUMAN	TMEM143	Transmembrane protein 143	12.5383	12.3888	12.6132	11.7073	12.4123	12.7635	12.9334	12.1712	12.0591	12.4822	11.3912	11.8277	11.8356	11.9715	10.9994
	0.767199	-0.648797	P01703	P01703	LV140_HUMAN	IGLV1-40	Immunoglobulin lambda variable 1-40	13.4931	12.8967	13.1527	13.7532	13.0272	12.3195	14.5017	12.9508	10.768	13.9541	13.7136	12.3621	12.2933	12.8536	12.3468
	0.646049	-0.650265	Q9BV20	Q9BV20;Q9BV20-2	MTNA_HUMAN	MRI1	Methylthioribose-1-phosphate isomerase	12.9566	12.3609	12.2861	12.4303	12.7537	12.7746	12.3267	12.7097	8.74306	12.0582	12.467	12.9307	12.2886	12.6106	12.3737
	0.792146	-0.650767	P86397	P86397;A0A087WTC8	HTD2_HUMAN	HTD2	Hydroxyacyl-thioester dehydratase type 2, mitochondrial	10.875	10.6916	10.4267	9.52024	11.3731	10.9808	10.0407	10.6513	11.0357	10.8296	8.53062	10.3291	8.86095	10.8455	9.00266
	1.00692	-0.651722	Q8WUD6;Q8WUD6-2	Q8WUD6;F8W1B3;Q8WUD6-2	CHPT1_HUMAN	CHPT1	Cholinephosphotransferase 1	11.9946	12.2855	11.5362	11.4441	12.1719	12.324	12.5825	11.9865	9.47039	12.3049	11.2365	11.6283	11.8715	12.1113	11.0998
	1.02443	-0.652983	Q16822	Q16822;H0YM31;Q16822-2	PCKGM_HUMAN	PCK2	Phosphoenolpyruvate carboxykinase [GTP], mitochondrial	11.7624	12.2083	11.5867	11.8483	11.9361	11.2337	11.3698	12.1566	9.13202	10.7738	11.1672	11.9215	11.5037	11.8726	11.3974
	1.67124	-0.655618	A0A0A0MSA4	A0A0A0MSA4	A0A0A0MSA4_HUMAN	EPB41L3	Band 4.1-like protein 3	11.6456	11.1452	11.8268	11.5469	11.8653	11.1163	11.7198	11.4652	9.87195	11.1754	11.3859	11.0372	11.7556	10.573	10.4011
	1.08886	-0.656251	Q15772;Q15772-1	Q15772;Q15772-1	SPEG_HUMAN	SPEG	Striated muscle preferentially expressed protein kinase	12.4973	12.8796	12.3058	12.0729	12.3418	12.629	12.6659	12.2139	9.75509	12.643	12.0182	11.9329	12.3263	12.1556	11.7305
	1.54501	-0.656379	Q14088	Q14088	RB33A_HUMAN	RAB33A	Ras-related protein Rab-33A	10.5106	11.1739	10.3434	11.1235	10.7571	11.5639	10.5058	11.3677	10.3303	10.6803	9.66326	10.6615	10.3471	10.8668	9.28372
	0.289447	-0.657953	Q8IZS8-3	B4DSF6;Q8IZS8-3	CA2D3_HUMAN	CACNA2D3	Isoform 3 of Voltage-dependent calcium channel subunit alpha-2/delta-3	14.1547	14.0418	9.60326	14.0935	14.2156	14.0609	13.5607	14.4833	9.224	14.0372	14.0928	14.1941	14.2171	14.1304	10.1858
	0.794305	-0.657963	Q08495;Q08495-2;Q08495-3	Q08495;Q08495-2;Q08495-3;Q08495-4	DEMA_HUMAN	DMTN	Dematin	12.9168	12.7683	12.2587	12.8065	13.031	12.7961	12.9575	12.7264	12.7659	12.6802	12.5966	12.4136	12.6873	12.3782	9.3511
	0.737131	-0.664618	Q14978;Q14978-2;Q14978-3	Q14978;Q14978-2;Q14978-3;A0A0A0MRM9	NOLC1_HUMAN	NOLC1	Nucleolar and coiled-body phosphoprotein 1	12.7409	11.3792	12.601	12.752	12.3573	11.9269	12.6002	13.2082	9.2853	12.3867	11.909	11.6277	11.8293	13.06	12.3697
	0.557153	-0.665508	P02538	P02538;P04259;P48668	K2C6A_HUMAN	KRT6A	Keratin, type II cytoskeletal 6A	14.8704	14.5827	15.7901	18.9503	15.7227	14.9217	14.8737	16.2944	14.95	15.1443	14.0511	15.1443	15.4934	16.153	14.6607
	0.478186	-0.666456	P19237	P19237;A0A087WT47;G3V3L5;G3V489;G3V4F8	TNNI1_HUMAN	TNNI1	Troponin I, slow skeletal muscle	16.3897	17.4584	16.8635	15.5329	15.634	16.0458	16.4762	13.8981	15.7565	15.2998	17.5879	16.4419	15.5032	13.6699	13.3367
	3.12605	-0.671126	P41219;P41219-2	P41219;P41219-2;F8W835;H7C5W5	PERI_HUMAN	PRPH	Peripherin	13.169	13.2192	13.4584	12.6369	13.69	13.2146	13.3368	12.6676	12.39	12.2927	12.4861	12.6312	12.788	12.6406	12.2919
	1.08758	-0.67114	Q5T4S7;Q5T4S7-2;Q5T4S7-3;Q5T4S7-4	Q5T4S7;Q5T4S7-2;Q5T4S7-3;Q5T4S7-4	UBR4_HUMAN	UBR4	E3 ubiquitin-protein ligase UBR4	12.509	12.777	12.4741	12.4074	12.2353	12.4601	12.5337	12.2006	9.63841	12.5229	11.611	12.4758	12.0985	12.1333	11.9697
	0.984915	-0.672707	P01877	P01877;A0A0G2JMB2;A0A286YEY5	IGHA2_HUMAN	IGHA2	Immunoglobulin heavy constant alpha 2	14.7094	13.8979	15.2895	16.0167	14.6194	15.0529	15.9256	15.1859	13.5566	14.8512	13.7979	15.5023	15.3121	14.0537	13.8273
	1.29421	-0.674303	P11532;P11532-11;P11532-4	A0A075B6G3;P11532;P11532-11;P11532-4;A0A5H1ZRP8	DMD_HUMAN	DMD	Dystrophin	15.199	15.783	15.4813	14.4068	14.7966	15.4044	16.0806	14.1269	13.884	15.3106	14.2446	14.8595	14.6993	14.4744	13.9261
	1.07555	-0.674984	Q711Q0	Q711Q0	CEFIP_HUMAN	CEFIP	Cardiac-enriched FHL2-interacting protein	11.6184	11.3302	11.117	11.156	11.5791	10.9538	11.1256	11.0592	10.0459	11.4683	8.54513	10.8916	10.8394	11.1086	11.0731
	1.02153	-0.682556	P47929	P47929	LEG7_HUMAN	LGALS7B	Galectin-7	14.0402	13.4034	14.1985	16.2444	14.1697	14.118	13.4267	14.6067	13.6155	13.4198	13.1461	14.0992	13.8627	14.1542	12.8562
	0.872922	-0.68408	Q9BPX6;Q9BPX6-3	Q9BPX6;Q9BPX6-2;Q9BPX6-3;Q9BPX6-4;Q9BPX6-5;A0A0U1RRK1;A0A286YF11;E9PQV6	MICU1_HUMAN	MICU1	Calcium uptake protein 1, mitochondrial	13.1756	11.9428	11.5273	11.8563	12.1139	11.5782	11.2782	12.2887	9.00058	11.5353	11.4679	11.9146	11.8839	11.9203	11.2797
	1.44401	-0.684081	P21980	P21980	TGM2_HUMAN	TGM2	Protein-glutamine gamma-glutamyltransferase 2	17.6585	17.4524	17.4607	16.7635	17.4207	17.6041	17.5028	16.4161	15.921	17.5016	17.2357	16.9151	16.8002	15.9691	15.8626
	0.735761	-0.687049	O95445	O95445;Q5SRP5;O95445-2	APOM_HUMAN	APOM	Apolipoprotein M	13.0271	12.0919	12.3441	13.8552	12.5922	12.1996	11.9802	12.0722	9.44723	12.4277	13.0926	12.6632	11.8858	12.0957	11.2207
	0.692863	-0.687297	P16452;P16452-2	P16452;P16452-2;P16452-3;F5H563;H3BPV8	EPB42_HUMAN	EPB42	Protein 4.2	11.1018	12.0895	11.4433	13.4085	11.0336	11.9018	11.7226	12.0183	8.9655	11.8789	12.6846	10.4607	11.8694	10.8162	11.3929
	1.47647	-0.688259	O94929;O94929-2;O94929-3	O94929;O94929-2;A0A0C4DGA7;O94929-3;O94929-4;A0A0A0MRD5	ABLM3_HUMAN	ABLIM3	Actin-binding LIM protein 3	11.4675	11.8483	11.2583	11.3692	11.0131	11.4409	10.9479	11.2647	8.94324	11.0765	10.6822	11.0647	10.7586	11.0747	10.8661
	1.05065	-0.697478	Q8NAT1	Q8NAT1	PMGT2_HUMAN	POMGNT2	Protein O-linked-mannose beta-1,4-N-acetylglucosaminyltransferase 2	11.4357	11.8611	11.5914	11.4492	12.071	11.5495	11.7415	11.3758	8.59999	11.2687	11.2945	11.6935	11.413	11.1523	11.1365
	1.81985	-0.699288	P27487	P27487;A0A7I2V2R5;A0A7I2V2X8;A0A7I2V5R8	DPP4_HUMAN	DPP4	Dipeptidyl peptidase 4	11.24	11.8726	11.3764	12.0026	11.345	11.3716	11.0045	12.3565	9.90332	10.9805	11.2257	11.4578	10.7815	11.1558	10.5984
	0.447222	-0.704332	A0A0A0MT36;A0A0C4DH26	A0A0A0MT36;A0A0C4DH26	KVD21_HUMAN;KVD41_HUMAN	IGKV6D-21;IGKV6D-41	Immunoglobulin kappa variable 6D-21	11.9556	12.052	10.5651	11.8642	8.69408	9.72908	10.9399	11.2024	10.3909	12.671	10.4164	11.1775	10.4437	7.77887	8.31829
	2.19264	-0.705906	O43761	O43761	SNG3_HUMAN	SYNGR3	Synaptogyrin-3	12.2552	12.0029	12.3887	11.7892	12.6898	11.8759	12.5509	11.3529	12.1217	11.3631	11.471	11.4418	11.4697	11.1676	10.8161
	0.793976	-0.706741	P31025	P31025	LCN1_HUMAN	LCN1	Lipocalin-1	11.6937	12.3025	11.1347	12.0782	10.8685	11.2348	11.0199	12.5041	11.7655	10.9044	9.335	11.2766	12.0958	11.6817	9.22564
	1.14965	-0.709191	Q6ZMZ3;Q6ZMZ3-2	Q6ZMZ3;G3V533;Q6ZMZ3-2	SYNE3_HUMAN	SYNE3	Nesprin-3	9.85883	10.7486	9.52395	10.8703	10.6267	9.7221	11.0773	10.3459	8.3491	10.1642	8.98767	10.8785	9.5515	9.68425	9.84746
	1.01548	-0.70944	Q9H3S4	Q9H3S4;F5GZG6;F8VRJ6;F8WCM7	TPK1_HUMAN	TPK1	Thiamin pyrophosphokinase 1	13.6387	11.5539	11.7963	11.6738	11.7026	11.1807	11.5605	12.4011	9.56138	11.2505	11.543	11.4056	11.5405	11.3959	11.9061
	1.4094	-0.717484	P26992	P26992;Q5T8H6	CNTFR_HUMAN	CNTFR	Ciliary neurotrophic factor receptor subunit alpha	11.389	11.077	11.3252	10.7447	11.5505	10.8766	11.7855	11.2413	9.18775	10.2688	11.7828	10.6554	11.1107	10.1823	10.5309
	1.25907	-0.720093	Q8N126;Q8N126-2;Q8N126-3	Q8N126;Q8N126-2;Q8N126-3;A0A0C4DG09	CADM3_HUMAN	CADM3	Cell adhesion molecule 3	11.2722	11.9704	12.2936	11.716	12.1855	11.8386	12.4516	11.4062	9.42222	10.8372	11.9268	11.928	11.4767	11.2699	11.3408
	1.09248	-0.721656	Q8N6M3	Q8N6M3	FITM2_HUMAN	FITM2	Acyl-coenzyme A diphosphatase FITM2	15.1968	14.9419	14.6194	14.7481	15.2509	15.2439	14.5039	15.1322	12.2904	15.0147	13.4901	14.5847	15.2684	14.7804	14.2023
	1.79723	-0.721929	P16615-2	P16615;H7C5W9;P16615-2;P16615-3;P16615-4;P16615-5	AT2A2_HUMAN	ATP2A2	Isoform 2 of Sarcoplasmic/endoplasmic reticulum calcium ATPase 2	18.525	18.6747	18.5712	17.8447	18.7569	18.7173	18.7698	18.1004	16.762	18.5429	17.2366	18.1827	18.2433	18.0312	17.4127
	0.648938	-0.723982	Q6DHV5	Q6DHV5;A0A5S8K7B6	C2D2B_HUMAN	CC2D2B	Protein CC2D2B	12.2933	12.7785	12.3372	13.7503	12.9747	12.4661	12.8258	13.8732	9.04236	12.7894	13.4501	12.7408	13.0487	12.4081	11.8394
	0.827132	-0.724114	P13928;Q5VT79	P13928;Q5VT79;P13928-3;A0A075B752;A0A087WTN9;A0A087WUP0;B4DTF2	ANXA8_HUMAN;AXA81_HUMAN	ANXA8;ANXA8L1	Annexin A8	11.9928	13.2771	12.5847	13.6944	12.3143	12.2644	11.2836	13.6575	9.84747	12.4167	12.7656	12.498	11.907	11.6901	12.2415
	1.75852	-0.724934	P01876	P01876;P01877;A0A0G2JMB2;A0A286YEY1;A0A286YEY5	IGHA1_HUMAN	IGHA1	Immunoglobulin heavy constant alpha 1	17.9605	17.696	18.5273	18.9621	18.4796	18.2492	19.2832	18.8656	17.4349	18.083	17.4232	18.4162	18.3336	17.6083	17.147
	1.75046	-0.728599	Q86UL3	Q86UL3	GPAT4_HUMAN	GPAT4	Glycerol-3-phosphate acyltransferase 4	10.6579	10.824	11.0292	10.721	11.1622	11.0432	10.7255	10.3854	9.47613	9.01579	10.5572	9.56051	10.6281	10.7387	10.6533
	1.4072	-0.731892	B2RUZ4	B2RUZ4;A0A2R8Y7R4;H3BS66	SMIM1_HUMAN	SMIM1	Small integral membrane protein 1	12.028	13.1191	12.939	11.9963	12.8235	12.5392	12.1915	11.6511	10.7979	11.8798	12.8425	11.8655	12.1173	11.0197	11.2308
	0.662045	-0.732126	Q9UG01;Q9UG01-2	Q9UG01;A0A6Q8PGJ2;Q9UG01-2	IF172_HUMAN	IFT172	Intraflagellar transport protein 172 homolog	13.9896	13.6427	13.8174	14.5826	14.1743	13.6194	12.8092	14.3291	9.97096	14.3595	14.3492	13.4986	13.4263	13.5218	12.8424
	1.52995	-0.732178	O76041	O76041;A0A0U1RQY0;A0A6Q8PF21	NEBL_HUMAN	NEBL	Nebulette	15.145	15.5431	15.2197	14.7795	14.9398	15.2928	15.5059	14.7557	12.856	15.2359	13.9836	14.6598	14.8601	14.8071	14.506
	1.31474	-0.732521	O60783	O60783	RT14_HUMAN	MRPS14	28S ribosomal protein S14, mitochondrial	11.9325	12.0227	12.483	11.9431	11.9287	12.1596	11.5413	11.5301	9.33298	12.2224	11.6056	11.368	11.4683	11.1445	11.3289
	1.68547	-0.735295	Q15582	Q15582;H0Y8L3;S4R3C6	BGH3_HUMAN	TGFBI	Transforming growth factor-beta-induced protein ig-h3	15.2074	14.9125	14.5253	14.6901	14.4352	14.0416	14.5696	15.0044	13.0786	14.4739	13.4114	14.9804	13.7247	14.399	13.4977
	0.922257	-0.738653	Q14624-4	Q14624-2;Q14624-3;Q14624-4;H7C0L5	ITIH4_HUMAN	ITIH4	Isoform 4 of Inter-alpha-trypsin inhibitor heavy chain H4	12.9041	12.1295	12.6268	13.3346	13.044	11.9117	12.1075	12.692	9.57573	12.6047	12.972	12.2994	12.3763	11.8413	11.3164
	0.872834	-0.744885	Q02487	Q02487;A0A3B3ISU0;Q02487-2	DSC2_HUMAN	DSC2	Desmocollin-2	11.8969	11.9313	11.201	11.8094	11.6858	11.7113	12.0325	11.4879	10.0162	11.975	8.44543	11.3726	11.9388	11.5429	11.5314
	1.50131	-0.74791	P00414	P00414	COX3_HUMAN	MT-CO3	Cytochrome c oxidase subunit 3	13.7595	13.5081	13.887	13.0174	13.3617	13.8173	13.913	12.5581	11.4628	13.6205	12.427	13.0198	12.9607	13.2633	12.3548
	1.66017	-0.751894	P09172	P09172	DOPO_HUMAN	DBH	Dopamine beta-hydroxylase	10.943	11.2462	10.5589	11.7676	10.6323	11.1744	11.6313	10.5241	9.4535	9.71202	10.6892	11.2366	10.2048	10.8204	10.0383
	1.29835	-0.752339	P25189;P25189-2	P25189;A0A5F9ZI26;A0A0J9YWT2;P25189-2	MYP0_HUMAN	MPZ	Myelin protein P0	12.0398	12.4381	12.2246	11.5689	13.1494	12.1567	12.8948	11.9879	9.99612	11.5873	12.579	12.1153	11.9483	11.4629	11.1975
	0.728779	-0.760256	Q9ULV3;Q9ULV3-2;Q9ULV3-3;Q9ULV3-4;Q9ULV3-5	Q9ULV3;A0A494C0L7;H0Y5D5;Q5SYW2;Q9ULV3-2;Q9ULV3-3;Q9ULV3-4;Q9ULV3-5	CIZ1_HUMAN	CIZ1	Cip1-interacting zinc finger protein	12.9737	12.7536	12.2643	14.1438	12.9573	12.1404	12.5009	13.9377	10.0736	12.7586	13.7581	13.2513	12.7937	11.926	10.8297
	0.853194	-0.761388	A0A075B6H9	A0A075B6H9	LV469_HUMAN	IGLV4-69	Immunoglobulin lambda variable 4-69	13.1631	13.2324	12.9368	14.4515	13.3204	13.1142	14.2443	13.9361	10.1301	13.2524	13.9518	13.2036	13.2334	13.058	12.6899
	0.723014	-0.764292	O96006	O96006;C9JXP4	ZBED1_HUMAN	ZBED1	E3 SUMO-protein ligase ZBED1	13.0234	13.1344	11.8361	13.1158	12.9885	13.0468	13.1298	13.4982	8.91117	12.685	12.6697	12.8396	13.223	12.8199	12.3029
	0.971826	-0.767083	Q02221	Q02221	CX6A2_HUMAN	COX6A2	Cytochrome c oxidase subunit 6A2, mitochondrial	13.7805	13.9314	14.506	13.1701	13.7157	14.4373	12.7598	12.438	11.0772	13.985	12.6965	13.4464	13.0894	13.3335	12.1488
	1.00282	-0.769365	P01705	P01705	LV223_HUMAN	IGLV2-23	Immunoglobulin lambda variable 2-23	12.0808	11.9894	11.7035	12.6451	12.0219	11.2511	12.2792	12.6784	9.20437	12.0424	12.1254	12.3031	11.925	10.6767	10.9057
	0.796952	-0.770222	Q7Z7A1;Q7Z7A1-2;Q7Z7A1-3;Q7Z7A1-4;Q7Z7A1-5	Q7Z7A1;Q7Z7A1-2;Q7Z7A1-3;Q7Z7A1-4;Q7Z7A1-5;A0A8I5KQ52;A0A8I5KY43	CNTRL_HUMAN	CNTRL	Centriolin	12.0379	11.1312	11.2315	12.3613	11.6283	11.0967	11.1053	12.3938	9.81283	11.227	12.4966	11.9645	11.0169	10.9439	8.50959
	0.687751	-0.770429	A6NMZ7	A6NMZ7	CO6A6_HUMAN	COL6A6	Collagen alpha-6(VI) chain	13.2186	12.9649	12.2086	12.028	11.9632	12.8599	14.5507	12.1444	9.08528	13.0172	12.3363	13.0632	12.0915	11.906	12.3036
	1.51217	-0.771896	A0A0J9YXN7	A0A0J9YXN7	A0A0J9YXN7_HUMAN	PLIN4	Perilipin-4	11.4256	13.3866	11.8922	11.71	12.2423	12.0178	12.6799	11.696	10.2182	12.017	11.1952	11.3759	11.8438	11.651	11.215
	1.2913	-0.771897	B7ZBB8	B7ZBB8	PP13G_HUMAN	PPP1R3G	Protein phosphatase 1 regulatory subunit 3G	12.3927	12.0148	12.4469	12.0763	12.0934	12.2072	11.7448	11.9269	9.38087	12.4381	10.8266	11.7659	11.5223	11.5456	11.9075
	0.758928	-0.778558	P98198	P98198;A0A5K1VW70;P98198-3	AT8B2_HUMAN	ATP8B2	Phospholipid-transporting ATPase ID	11.8296	11.8425	11.5409	13.2939	12.4741	11.931	12.2528	13.6948	9.15123	11.9251	12.9106	12.5562	12.154	11.7939	10.5613
	1.89033	-0.780266	Q8WZ42-6	Q8WZ42-6	TITIN_HUMAN	TTN	Isoform 6 of Titin	12.2345	12.7141	12.2087	11.6893	11.6978	11.892	12.5466	11.8647	10.1467	12.2935	11.158	11.2119	11.3462	11.4113	11.7122
	1.05973	-0.791187	P03897	P03897	NU3M_HUMAN	MT-ND3	NADH-ubiquinone oxidoreductase chain 3	13.1708	13.9507	12.8597	11.7212	12.3118	13.7944	12.0917	10.9441	11.798	12.6865	11.4966	12.082	11.4787	11.9106	11.2482
	0.959525	-0.805756	A2RRP1;A2RRP1-2	A2RRP1;A2RRP1-2	NBAS_HUMAN	NBAS	NBAS subunit of NRZ tethering complex	12.0396	12.5637	12.148	11.8957	11.9671	12.0787	12.5711	11.9602	8.54582	11.9083	10.9691	12.3618	11.8843	11.8634	11.8981
	0.653321	-0.806021	P08779	P08779	K1C16_HUMAN	KRT16	Keratin, type I cytoskeletal 16	14.4114	13.8844	15.3334	18.6264	15.0794	14.4191	14.5983	15.631	14.0285	13.6994	13.3919	14.6964	15.0196	15.7402	14.5172
	0.544644	-0.812254	Q9NTJ3;Q9NTJ3-2	Q9NTJ3;E9PD53;Q9NTJ3-2	SMC4_HUMAN	SMC4	Structural maintenance of chromosomes protein 4	14.4177	14.361	14.9769	14.6815	14.8019	14.8281	14.5971	14.0405	9.17635	14.1824	14.5162	14.1684	14.8218	14.7935	14.7721
	1.47388	-0.813859	Q92736-2	Q92736;A0A590UJZ8;Q92736-2	RYR2_HUMAN	RYR2	Isoform 2 of Ryanodine receptor 2	13.6453	14.2572	13.7833	12.7192	13.3896	13.9063	14.0377	12.7971	11.7108	14.0085	12.1803	13.1176	13.0951	12.8856	12.2737
	2.51875	-0.816431	A5YM72;A5YM72-3;A5YM72-4;A5YM72-5	A5YM72;A5YM72-3;A5YM72-4;A5YM72-5	CRNS1_HUMAN	CARNS1	Carnosine synthase 1	10.8392	10.7603	11.455	11.8776	11.4175	11.0332	11.8517	11.2742	9.76417	10.4561	10.3842	10.7775	11.245	10.4138	10.4393
	1.77418	-0.820447	P21579	P21579;Q8N9I0;J3KQA0	SYT1_HUMAN	SYT1	Synaptotagmin-1	10.6637	10.793	10.8659	10.873	10.7505	10.7798	11.2325	11.6663	11.0243	8.70215	10.3373	10.8055	10.3768	9.86656	9.81603
	0.677179	-0.825178	O43852-8	O43852-2;O43852-4;O43852-7;O43852-8	CALU_HUMAN	CALU	Isoform 8 of Calumenin	11.5981	9.98587	11.6366	9.50596	11.6571	11.4	10.559	11.8706	11.313	11.5111	8.46787	8.4263	8.9501	11.2032	11.5388
	0.861419	-0.827496	O15041-2	O15041;A0A2R8YCX5;O15041-2	SEM3E_HUMAN	SEMA3E	Isoform 2 of Semaphorin-3E	12.5301	12.8135	12.3685	13.7939	12.6513	12.4801	12.043	13.0521	9.1069	12.3099	13.1124	13.0141	12.5043	11.3869	11.7888
	1.64009	-0.833611	Q2UY09	Q2UY09;Q2UY09-2;Q2UY09-3	COSA1_HUMAN	COL28A1	Collagen alpha-1(XXVIII) chain	10.8653	12.0242	11.5954	11.7237	12.219	12.4835	12.3173	11.4688	12.3518	10.6917	11.1171	10.4868	11.2838	10.9936	10.0998
	1.06312	-0.833812	A0A8Q3SI22	A0A8Q3SI22	A0A8Q3SI22_HUMAN	C3	Complement C3 (Fragment)	11.9749	11.4165	11.2029	12.3027	12.1444	11.9953	11.8166	12.2174	10.6326	12.1432	12.3653	9.86854	11.9507	9.20007	11.1898
	0.696113	-0.835804	A0A2R8Y4T1;A0A804HI61	A0A2R8Y4T1;E9PGF5;A0A804HI61;H0Y4U1	A0A2R8Y4T1_HUMAN;A0A804HI61_HUMAN	TNS1	Tensin-1	11.9008	13.1128	12.5345	11.915	11.706	11.6893	12.8098	12.5089	10.1701	11.3914	12.8125	12.6505	8.2995	12.1102	12.6201
	1.2703	-0.838482	O60830;O60830-2	O60830;A0A8Q3SIA0;O60830-2;V9GYS0	TI17B_HUMAN	TIMM17B	Mitochondrial import inner membrane translocase subunit Tim17-B	11.3128	11.9116	11.6277	11.8554	10.9729	11.4419	11.2264	11.0199	9.64282	11.4662	8.62179	11.3202	11.1011	11.1702	10.756
	1.57808	-0.840068	Q9Y6C2	Q9Y6C2	EMIL1_HUMAN	EMILIN1	EMILIN-1	10.7516	11.5084	11.0023	10.583	10.4008	10.8118	11.2913	10.3282	8.6771	10.696	10.4193	10.8872	9.96933	9.01435	10.299
	1.15789	-0.842243	O96013;O96013-2;O96013-3;O96013-4	O96013;O96013-2;O96013-3;O96013-4	PAK4_HUMAN	PAK4	Serine/threonine-protein kinase PAK 4	11.7701	11.2095	10.9066	9.7795	11.2329	11.4195	11.5152	11.4057	9.68421	9.14802	10.996	11.2379	11.2092	10.9724	8.94069
	2.47293	-0.871329	Q92777;Q92777-2	Q92777;A0A087WW91;Q92777-2	SYN2_HUMAN	SYN2	Synapsin-2	11.9023	11.6666	12.0257	11.6728	12.1515	11.6534	12.329	10.9163	10.1135	10.4501	11.1483	11.5864	11.3376	11.0262	10.7666
	0.839437	-0.890592	P01601	P01601	KVD16_HUMAN	IGKV1D-16	Immunoglobulin kappa variable 1D-16	8.89142	10.31	11.0347	12.5469	9.8223	10.3461	11.3134	11.7304	9.84369	11.6105	9.50717	10.9845	8.94996	9.33952	8.77613
	1.09179	-0.894431	Q15149-3	Q15149-3	PLEC_HUMAN	PLEC	Isoform 3 of Plectin	11.7395	12.6258	12.0566	12.255	11.6044	11.8945	11.8846	12.0299	9.89212	11.8164	8.71283	12.1584	11.5448	11.7171	11.9765
	0.736864	-0.914635	Q16873	Q16873;A0A286YF10	LTC4S_HUMAN	LTC4S	Leukotriene C4 synthase	13.9429	13.8494	14.2255	14.335	13.1875	13.3655	13.3209	13.5714	11.7127	9.28521	13.6006	14.314	13.8675	12.8058	14.0851
	0.940423	-0.918987	P14555	P14555;A0A3B3IRX2	PA2GA_HUMAN	PLA2G2A	Phospholipase A2, membrane associated	14.0886	15.0171	12.4881	13.4455	13.3918	14.2099	13.3845	13.8737	11.9011	13.9245	13.328	14.2917	12.0817	13.5805	10.6214
	1.3097	-0.926362	Q8WWA0	Q8WWA0	ITLN1_HUMAN	ITLN1	Intelectin-1	14.3026	15.5509	14.6574	14.6442	14.7868	14.0667	14.3041	14.9358	11.7849	14.0994	14.2958	15.3042	13.8233	13.8459	12.9543
	1.58764	-0.936447	P07101;P07101-2;P07101-3;P07101-4	P07101;P07101-3;P07101-2;P07101-4	TY3H_HUMAN	TH	Tyrosine 3-monooxygenase	11.6134	11.4049	11.7911	10.8438	11.8773	11.6431	12.2442	11.6356	10.8893	10.2262	8.84317	11.5649	11.4332	11.4403	10.4696
	0.4612	-0.949522	A0A0C4DH25	A0A0C4DH25	KVD20_HUMAN	IGKV3D-20	Immunoglobulin kappa variable 3D-20	14.8137	13.3122	11.1192	13.7707	14.9039	13.5715	13.8247	15.5449	13.4003	15.5416	12.972	13.2502	13.6008	13.6485	7.94316
	0.925686	-0.957636	Q5HYC2;Q5HYC2-2	Q5HYC2;Q5HYC2-2	K2026_HUMAN	KIAA2026	Uncharacterized protein KIAA2026	15.0242	14.3613	13.9495	13.9687	13.7815	13.1316	12.9349	15.4673	10.3126	13.9482	12.8813	13.4272	13.0437	13.9996	14.2256
	1.24335	-0.961356	P12532	P12532;C9JSQ1;F8WCN3;P12532-2	KCRU_HUMAN	CKMT1B	Creatine kinase U-type, mitochondrial	12.8675	13.8591	12.8816	13.5834	13.1503	12.5103	13.0524	13.2664	10.1095	11.0175	13.4704	13.0038	13.0015	12.7383	11.9542
	1.08263	-0.963879	Q9H6V9;Q9H6V9-2	Q9H6V9;A0A0A0MSH6;B5MCU4;B5MDU6;C9JHU6;C9JUM0;Q9H6V9-2;Q9H6V9-3;Q9H6V9-4	LDAH_HUMAN	LDAH	Lipid droplet-associated hydrolase	11.8993	11.7523	11.9863	12.3296	12.4465	11.8196	11.7016	12.1022	9.75579	11.7203	8.38945	12.1242	12.155	11.8201	11.3208
	0.975462	-0.964275	P85037	P85037;P85037-2	FOXK1_HUMAN	FOXK1	Forkhead box protein K1	12.5242	12.3128	11.8866	12.2973	12.4273	12.3331	12.4927	12.6373	9.3172	8.95165	12.5024	12.5187	12.109	12.1662	12.2322
	0.837598	-0.969026	Q99519	Q99519;E9PIF4	NEUR1_HUMAN	NEU1	Sialidase-1	12.912	11.8189	10.9385	12.013	13.5929	11.9498	11.8177	11.7257	9.63029	11.9318	8.27151	12.0745	11.6166	12.0871	12.2776
	1.73855	-0.970114	P11217-2	P11217;P11217-2	PYGM_HUMAN	PYGM	Isoform 2 of Glycogen phosphorylase, muscle form	14.1805	14.9364	14.9979	13.35	14.7539	15.4312	15.5835	13.8419	13.8828	14.3407	14.3787	13.4473	13.5511	13.2732	12.7763
	2.53992	-0.99045	Q12860;Q12860-2	Q12860;Q12860-2	CNTN1_HUMAN	CNTN1	Contactin-1	9.83268	9.69036	9.90822	10.4774	10.8294	9.80178	10.5789	10.0636	9.56762	9.04111	8.97884	9.12226	10.2408	8.23098	8.91982
	1.00999	-0.99799	Q9NP77	Q9NP77	SSU72_HUMAN	SSU72	RNA polymerase II subunit A C-terminal domain phosphatase SSU72	12.6	12.4427	12.4431	12.7137	12.7272	12.4184	12.5027	12.7817	10.1785	12.1564	8.58173	12.5514	12.5771	12.3099	12.7099
	0.58487	-1.02015	Q5HYI8	Q5HYI8	RABL3_HUMAN	RABL3	Rab-like protein 3	15.9083	16.4217	16.2958	16.1332	16.1794	16.1051	16.2372	16.2858	9.62874	16.3207	16.3151	16.284	16.1255	15.8953	15.6602
	1.3223	-1.02144	O75112-6	O75112-2;O75112-6;A0A8I5KV04	LDB3_HUMAN	LDB3	Isoform 6 of LIM domain-binding protein 3	13.54	14.1894	15.0066	11.9001	14.2819	14.1688	14.2407	12.2915	12.3911	13.2291	13.3068	12.4027	13.4939	12.0664	11.8766
	1.87138	-1.03081	Q2M2Z5;Q2M2Z5-2;Q2M2Z5-3;Q2M2Z5-4;Q2M2Z5-5	Q2M2Z5;A0A087WTH3;A0A087WX12;A0A087X032;A0A087X0T6;A0A087X251;Q2M2Z5-2;Q2M2Z5-3;Q2M2Z5-4;Q2M2Z5-5	KIZ_HUMAN	KIZ	Centrosomal protein kizuna	12.1457	11.5939	11.5907	11.4236	11.8358	11.674	13.2071	12.0383	10.2635	11.9641	11.6452	10.7623	11.2564	9.54826	10.915
	1.7261	-1.0309	Q96HC4-3	Q96HC4-3	PDLI5_HUMAN	PDLIM5	Isoform 3 of PDZ and LIM domain protein 5	14.5229	14.8484	15.3701	14.0962	15.0053	15.8256	15.5389	14.3788	12.0225	13.9508	14.6769	14.1749	14.1745	14.4852	13.937
	0.578605	-1.04709	P08727	P08727;P13646;K7ERE3;P13646-2;P13646-3;K7EMS3	K1C19_HUMAN	KRT19	Keratin, type I cytoskeletal 19	12.7234	16.5006	15.0808	16.9424	15.4057	15.6896	12.4799	16.6109	13.1649	12.9899	15.8265	16.2377	11.9873	15.8133	12.9049
	0.896637	-1.05795	O75665-2	O75665-2	OFD1_HUMAN	OFD1	Isoform 2 of Centriole and centriolar satellite protein OFD1	14.1042	14.409	14.6653	15.1843	14.4995	13.7352	13.8731	14.3325	13.0488	9.40196	14.479	14.0791	14.3328	13.8797	13.8257
	0.563985	-1.07004	P04216	P04216;E9PIM6;E9PNQ8	THY1_HUMAN	THY1	Thy-1 membrane glycoprotein	15.792	15.3128	15.4815	15.3174	15.3088	14.8967	15.7765	16.2502	8.57184	15.0267	15.2407	15.3956	15.1363	15.5271	16.2303
	0.704008	-1.10322	P05787;P05787-2	P05787;P05787-2	K2C8_HUMAN	KRT8	Keratin, type II cytoskeletal 8	13.0422	16.4342	14.7917	16.327	15.3221	15.3618	12.8624	16.3635	13.387	12.829	15.524	16.0979	12.4887	15.5398	11.8529
	2.17082	-1.16028	P23975;P23975-2	P23975;H3BM11;H3BRE9;P23975-2;P23975-3	SC6A2_HUMAN	SLC6A2	Sodium-dependent noradrenaline transporter	11.7164	11.7508	11.1826	10.9783	11.0318	11.2036	12.1563	11.3648	9.75334	9.01606	9.38343	11.5194	10.3803	11.1654	10.6216
	1.59625	-1.16409	Q9UPN3-5	Q9UPN3-2;Q9UPN3-3;Q9UPN3-5;A0A0A6YYJ5;A0A590UJG2;H3BPE1;H3BQK9	MACF1_HUMAN	MACF1	Isoform 4 of Microtubule-actin cross-linking factor 1, isoforms 1/2/3/4/5	10.7293	10.3796	10.3475	9.57419	10.6999	10.3257	10.7184	8.96359	9.27683	8.0133	8.90687	11.155	8.15217	8.18788	9.68034
	1.90791	-1.21272	P08572	P08572	CO4A2_HUMAN	COL4A2	Collagen alpha-2(IV) chain	11.2002	11.2733	11.1155	9.89678	11.2145	11.5668	10.6226	11.0725	8.86853	11.2045	8.19637	10.8044	9.61842	10.1642	9.62154
	0.826681	-1.30255	A0A075B6I0	A0A075B6I0	LV861_HUMAN	IGLV8-61	Immunoglobulin lambda variable 8-61	14.3539	13.0779	11.297	13.8249	14.0926	13.533	13.6826	14.1094	12.6643	14.1447	13.7069	12.8984	12.3218	12.0677	7.55344
	0.819371	-1.34358	O60240	O60240	PLIN1_HUMAN	PLIN1	Perilipin-1	9.17004	15.778	12.3383	11.0661	11.1327	11.1775	13.2868	11.2798	10.0687	9.49557	10.6817	10.1102	13.146	11.3097	9.10873
	1.06357	-1.41797	A0A075B7D0	A0A075B7D0	A0A075B7D0_HUMAN	IGHV1OR15-1	Immunoglobulin heavy variable 1/OR15-1 (non-functional) (Fragment)	13.6173	14.2424	13.5753	15.0778	11.8678	14.9485	15.4036	14.0322	9.32437	12.6452	13.0115	12.7945	14.9609	11.849	14.158
	1.56493	-1.438	P21695;P21695-2	P21695;P21695-2	GPDA_HUMAN	GPD1	Glycerol-3-phosphate dehydrogenase [NAD(+)], cytoplasmic	12.5515	15.1934	12.6118	12.6198	13.3013	13.03	13.5303	13.0288	9.65045	11.3618	11.6403	11.4593	14.0976	12.6564	11.7017
	1.35634	-1.45179	P40394;P40394-2	P40394;A0A0C4DG85;P40394-2	ADH7_HUMAN	ADH7	All-trans-retinol dehydrogenase [NAD(+)] ADH7	12.4496	9.22082	10.5792	11.0931	13.8073	10.5361	11.3619	12.3208	11.1667	10.4818	9.28782	9.72793	11.0936	8.21998	9.8073
	1.66946	-1.85748	Q5Y7D1	Q5Y7D1;A0A5S8K798;A0A5S8K7D6	Q5Y7D1_HUMAN	HLA-DRB1	HLA class II histocompatibility antigen DR beta chain	12.0075	12.1068	9.78785	12.2615	13.1137	11.2516	13.8493	12.9858	9.90386	9.93298	11.9349	12.8854	8.91333	9.17987	9.44092
