## Supplementary File 3 (related to discussion): Canonical Pathways Analysis in IPA. for "Lysosomal signaling pathways influence heart rhythm, and regulate atrial function"

### Sheet: Sheet0
Pathways Analysis
© 2000-2024 QIAGEN. All rights reserved.
Ingenuity Canonical Pathways	-log(p-value)	Ratio	z-score	Molecules
Integrin Signaling	5.62	0.066	1.941	ARPC1A,ARPC5L,CRKL,CTTN,ITGA1,ITGAV,ITGB1,NCK1,PARVB,PIK3R4,ROCK1,TLN2,TTN,ZYX
Methylmalonyl Pathway	4.94	0.75	#NUM!	MCEE,PCCA,PCCB
Microautophagy Signaling Pathway	4.7	0.0688	-1	BAG6,COL28A1,COL4A2,PSMA2,PSMB3,PSMC5,PSMD10,PSME1,VPS18,VPS33B,VPS37C
Response to elevated platelet cytosolic Ca2+	4.69	0.0758	-1.265	ALB,APP,CD9,FAM3C,GAS6,LGALS3BP,NHLRC2,PROS1,TEX264,TTN
2-oxobutanoate Degradation I	4.55	0.6	#NUM!	MCEE,PCCA,PCCB
BAG2 Signaling Pathway	4.54	0.0941	1	HSPA4,MAPK14,MAPT,PSMA2,PSMB3,PSMC5,PSMD10,PSME1
Hedgehog 'off' state	4.45	0.0796	-0.707	ADCY5,CUL1,GNAS,PSMA2,PSMB3,PSMC5,PSMD10,PSME1,TUBB3
Actin Cytoskeleton Signaling	4.28	0.0533	1.414	ARHGAP35,ARPC1A,ARPC5L,CRKL,ITGA1,ITGAV,ITGB1,MYO18A,MYO18B,PIK3R4,ROCK1,TLN2,TTN
Regulation of Insulin-like Growth Factor (IGF) transport and uptake by IGFBPs	4.13	0.0726	1	ALB,APP,CKAP4,FSTL1,GAS6,IGFBP2,ITIH2,PRKCSH,TGOLN2
L1CAM interactions	4.1	0.072	-1	ALCAM,CHL1,CNTN1,GAP43,ITGA1,ITGAV,ITGB1,L1CAM,TUBB3
TCR signaling	4.08	0.0714	-1	CUL1,HLA-DRB1,IKBKG,NCK1,PSMA2,PSMB3,PSMC5,PSMD10,PSME1
trans-Golgi Network Vesicle Budding	4.05	0.0946	1.134	APP,ARRB1,CLINT1,CTSZ,SORT1,TGOLN2,TPD52
Regulation of Apoptosis	3.98	0.113	-0.816	ARHGAP10,PSMA2,PSMB3,PSMC5,PSMD10,PSME1
Post-translational protein phosphorylation	3.82	0.0748	0.707	ALB,APP,CKAP4,FSTL1,GAS6,ITIH2,PRKCSH,TGOLN2
FAT10 Signaling Pathway	3.8	0.105	#NUM!	PSMA2,PSMB3,PSMC5,PSMD10,PSME1,UBA1
Protein Ubiquitination Pathway	3.79	0.0476	0.277	CUL1,DNAJC2,HSPA4,HSPB2,HSPE1,PSMA2,PSMB3,PSMC5,PSMD10,PSME1,UBA1,UBE2D3,USP10
Valine Degradation I	3.78	0.2	1	ABAT,ALDH6A1,BCAT2,BCKDHB
β-alanine Degradation I	3.69	1	#NUM!	ABAT,ALDH6A1
NIK-->noncanonical NF-kB signaling	3.68	0.1	-0.816	CUL1,PSMA2,PSMB3,PSMC5,PSMD10,PSME1
Integrin cell surface interactions	3.67	0.0824	1.134	BSG,COL4A2,ICAM2,ITGA1,ITGAV,ITGB1,JAM2
Superpathway of Methionine Degradation	3.66	0.128	0.447	MAT2A,MAT2B,MCEE,PCCA,PCCB
Insertion of tail-anchored proteins into the endoplasmic reticulum membrane	3.62	0.182	0	APP,BAG6,SEC61B,SGTA
RHO GTPase cycle	3.55	0.0378	-0.728	ABCD3,ABR,ARHGAP10,ARHGAP35,ARMCX3,ATP6AP1,CCT7,CKAP4,DST,EMC3,GJA1,HSPE1,ITGB1,ITSN1,NCK1,OBSCN,ROCK1
Mitochondrial Fatty Acid Beta-Oxidation	3.46	0.167	0	MCEE,NDUFAB1,PCCA,PCCB
Actin Nucleation by ARP-WASP Complex	3.43	0.0753	2	ARPC1A,ARPC5L,ITGA1,ITGAV,ITGB1,NCK1,ROCK1
Axonal Guidance Signaling	3.37	0.0353	#NUM!	ABLIM3,ACE,ARPC1A,ARPC5L,COPS5,CRKL,GNAS,ITGA1,ITGAV,ITGB1,ITSN1,L1CAM,NCK1,PIK3R4,PLCD3,ROCK1,RTN4,TUBB3
Serotonin Receptor Signaling	3.35	0.0362	-0.728	ADCY5,APP,ARRB1,COPS5,GAP43,GNAS,ITGB1,MAPK14,MAPT,PCBD1,PIK3R4,PLCD3,QDPR,ROCK1,RYR2,TGM2,TTN
Leukocyte Extravasation Signaling	3.32	0.0518	1.89	AFDN,ARHGAP35,CD99,CRKL,CTTN,ITGB1,JAM2,MAPK14,PIK3R4,ROCK1
S-adenosyl-L-methionine Biosynthesis	3.22	0.667	#NUM!	MAT2A,MAT2B
Mitotic G2-G2/M phases	3.22	0.0503	0	CSNK1E,CUL1,OPTN,PPME1,PSMA2,PSMB3,PSMC5,PSMD10,PSME1,TUBB3
Regulation of RUNX2 expression and activity	3.21	0.0822	-0.816	CUL1,PSMA2,PSMB3,PSMC5,PSMD10,PSME1
ABC-family proteins mediated transport	3.21	0.0693	-1.134	ABCD3,ERLIN2,PSMA2,PSMB3,PSMC5,PSMD10,PSME1
Ephrin Receptor Signaling	3.17	0.0495	2.121	ARPC1A,ARPC5L,CRKL,GNAS,ITGA1,ITGAV,ITGB1,ITSN1,NCK1,ROCK1
Cellular response to hypoxia	3.15	0.08	0	PSMA2,PSMB3,PSMC5,PSMD10,PSME1,UBE2D3
Caveolar-mediated Endocytosis Signaling	3.15	0.08	1	ALB,COPZ1,ITGA1,ITGAV,ITGB1,ITSN1
Signaling by the B Cell Receptor (BCR)	3.11	0.0529	-0.333	CUL1,FKBP1A,IKBKG,NCK1,PSMA2,PSMB3,PSMC5,PSMD10,PSME1
Reelin Signaling in Neurons	3.08	0.058	0	AFDN,APP,ARPC1A,ARPC5L,CRKL,ITGB1,MAPT,PIK3R4
Cargo recognition for clathrin-mediated endocytosis	3.06	0.0654	0.378	ARRB1,COPS5,ITSN1,NECAP2,SYT1,TGOLN2,UBQLN1
Paxillin Signaling	3.06	0.0654	0.447	ITGA1,ITGAV,ITGB1,MAPK14,NCK1,PIK3R4,TLN2
Cell surface interactions at the vascular wall	3.02	0.0474	0.632	BSG,CD99,CD99L2,GAS6,IGHA1,ITGAV,ITGB1,JAM2,L1CAM,PROS1
C-type lectin receptors (CLRs)	2.94	0.0552	-0.707	CUL1,ICAM2,IKBKG,PSMA2,PSMB3,PSMC5,PSMD10,PSME1
Catecholamine Biosynthesis	2.92	0.5	#NUM!	DBH,TH
Phenylalanine Degradation I (Aerobic)	2.92	0.5	#NUM!	PCBD1,QDPR
Signaling by NOTCH4	2.92	0.0723	-0.816	CUL1,PSMA2,PSMB3,PSMC5,PSMD10,PSME1
RHOGDI Signaling	2.89	0.0455	-1.633	ARHGAP35,ARPC1A,ARPC5L,GNAS,ITGA1,ITGAV,ITGB1,MYO18A,MYO18B,ROCK1
Dilated Cardiomyopathy Signaling Pathway	2.84	0.0533	0.707	ADCY5,ATP2A2,GNAS,MAPK14,MYO18A,MYO18B,RYR2,TTN
Neutrophil degranulation	2.84	0.0336	1	ACLY,ATP11A,CKAP4,COMMD9,CTSZ,DBNL,GAA,HEBP2,ITGAV,MAPK14,MLEC,PPIE,PRCP,PSMA2,ROCK1,SLC44A2
Hedgehog 'on' state	2.84	0.0698	0	ARRB1,PSMA2,PSMB3,PSMC5,PSMD10,PSME1
Metabolism of polyamines	2.82	0.0847	-0.447	PSMA2,PSMB3,PSMC5,PSMD10,PSME1
Regulation of mitotic cell cycle	2.79	0.0682	-0.816	CUL1,PSMA2,PSMB3,PSMC5,PSMD10,PSME1
RAN Signaling	2.77	0.176	#NUM!	RAN,RANBP1,RANBP2
KEAP1-NFE2L2 pathway	2.71	0.0659	-0.816	CUL1,PSMA2,PSMB3,PSMC5,PSMD10,PSME1
Branched-chain amino acid catabolism	2.7	0.167	#NUM!	ALDH6A1,BCAT2,BCKDHB
Synaptogenesis Signaling Pathway	2.7	0.0381	-0.905	ADCY5,AFDN,ARPC1A,ARPC5L,CRKL,ITSN1,MAPK14,MAPT,PIK3R4,SGTA,SYN2,SYT1
Degradation of beta-catenin by the destruction complex	2.69	0.0652	-0.816	CUL1,PSMA2,PSMB3,PSMC5,PSMD10,PSME1
Cell junction organization	2.69	0.0652	-1.633	AFDN,DST,ITGB1,PARD3,PARVB,PLEC
Mitotic Metaphase and Anaphase	2.68	0.0426	-0.632	CLIP1,PSMA2,PSMB3,PSMC5,PSMD10,PSME1,RAN,RANBP2,RCC2,TUBB3
Cardiac Hypertrophy Signaling (Enhanced)	2.67	0.0314	0.258	ACE,ADCY5,ATP2A2,GNAS,HSPB2,IKBKG,ITGA1,ITGAV,ITGB1,MAPK14,NPPA,PDE6D,PIK3R4,PLCD3,ROCK1,RYR2,TSC2
Semaphorin interactions	2.66	0.0781	1.342	ARHGAP35,DPYSL4,ITGA1,ITGB1,ROCK1
Hedgehog ligand biogenesis	2.63	0.0769	-0.447	PSMA2,PSMB3,PSMC5,PSMD10,PSME1
Phagosome Maturation	2.6	0.0488	#NUM!	ATP6AP1,CTSZ,DCTN4,HLA-DRB1,TUBB3,VPS18,VPS33B,VPS37C
Interleukin-1 family signaling	2.59	0.0543	-1.134	CUL1,IKBKG,PSMA2,PSMB3,PSMC5,PSMD10,PSME1
Cachexia Signaling Pathway	2.59	0.0353	0.832	ADCY5,ALB,GNAS,HSPA4,IKBKG,MAPK14,PHGDH,PIK3R4,PSMA2,PSMB3,PSMC5,PSMD10,PSME1
Clathrin-mediated endocytosis	2.57	0.0538	1.134	ARPC1A,ARRB1,CTTN,ITSN1,NECAP2,SYT1,TGOLN2
Class I peroxisomal membrane protein import	2.56	0.15	#NUM!	ABCD3,ATAD1,PXMP2
TNFR2 non-canonical NF-kB pathway	2.54	0.0735	-0.447	PSMA2,PSMB3,PSMC5,PSMD10,PSME1
Remodeling of Epithelial Adherens Junctions	2.54	0.0735	#NUM!	ARPC1A,ARPC5L,CLIP1,TUBB3,ZYX
Neddylation	2.53	0.0407	-0.632	COMMD9,COPS5,CUL1,FBXO2,PSMA2,PSMB3,PSMC5,PSMD10,PSME1,UBE2D3
Class I MHC mediated antigen processing and presentation	2.52	0.0347	-1.387	CUL1,FBXO2,IKBKG,LTN1,PIK3R4,PSMA2,PSMB3,PSMC5,PSMD10,PSME1,TRIM32,UBA1,UBE2D3
Pancreatic Secretion Signaling Pathway	2.51	0.0403	-0.632	ADCY5,ATP2A2,ATP2B4,GNAS,PIK3R4,PLCD3,PPP1R7,ROCK1,RYR2,SLC12A2
S Phase	2.51	0.06	-0.816	CUL1,PSMA2,PSMB3,PSMC5,PSMD10,PSME1
SNARE Signaling Pathway	2.47	0.0515	-0.378	ADCY5,MYO18A,MYO18B,RAB2A,SGTA,SYN2,SYT1
Elastic fibre formation	2.45	0.0909	0	EMILIN1,FBLN1,ITGAV,ITGB1
RAC Signaling	2.45	0.0511	1	ARPC1A,ARPC5L,ITGA1,ITGAV,ITGB1,PARD3,PIK3R4
Glycogen metabolism	2.33	0.125	#NUM!	GAA,PHKA2,PYGM
Neutrophil Extracellular Trap Signaling Pathway	2.29	0.0325	-0.832	COL28A1,COL4A2,CYC1,IGHA1,IGHG2,ITGB1,MAPK14,MT-ND1,NDUFAB1,PIK3R4,PLCD3,UQCRC2,UQCRFS1
Signaling by Rho Family GTPases	2.28	0.0375	1.633	ARPC1A,ARPC5L,CLIP1,GNAS,ITGA1,ITGAV,ITGB1,PARD3,PIK3R4,ROCK1
Oxidative Phosphorylation	2.27	0.0536	-1.633	CYC1,MT-CO3,MT-ND1,NDUFAB1,UQCRC2,UQCRFS1
Dopamine Receptor Signaling	2.24	0.0625	#NUM!	ADCY5,PCBD1,PPP1R7,QDPR,TH
Semaphorin Neuronal Repulsive Signaling Pathway	2.23	0.0467	-0.378	DPYSL4,ITGA1,ITGAV,ITGB1,MAPT,PIK3R4,ROCK1
Amyloid Processing	2.22	0.0784	#NUM!	APP,CSNK1E,MAPK14,MAPT
Regulation of Actin-based Motility by Rho	2.21	0.0522	2	ARPC1A,ARPC5L,ITGA1,ITGAV,ITGB1,ROCK1
CDK5 Signaling	2.21	0.0522	-1.342	ADCY5,GNAS,ITGB1,MAPK14,MAPT,PPP1R7
Apoptotic execution phase	2.19	0.0769	0	DBNL,MAPT,PLEC,ROCK1
Signaling by ROBO receptors	2.19	0.0517	0	NCK1,PSMA2,PSMB3,PSMC5,PSMD10,PSME1
PAK Signaling	2.17	0.0513	#NUM!	ARHGAP10,ITGA1,ITGAV,ITGB1,NCK1,PIK3R4
Signaling by TGF-beta Receptor Complex	2.16	0.0755	1	FKBP1A,ITGAV,ITGB1,PARD3
Sertoli Cell-Germ Cell Junction Signaling Pathway (Enhanced)	2.15	0.0381	1.667	AFDN,ARPC1A,ARPC5L,GJA1,ITGB1,JAM2,MAPK14,PIK3R4,ZYX
Glyoxylate metabolism and glycine degradation	2.14	0.107	#NUM!	BCKDHB,NDUFAB1,PXMP2
Synthesis of DNA	2.14	0.0504	-0.816	CUL1,PSMA2,PSMB3,PSMC5,PSMD10,PSME1
Oxytocin Signaling Pathway	2.12	0.0355	0	ARRB1,ATP2B4,GJA1,HSPB2,MAPK14,MYO18A,MYO18B,NPPA,PIK3R4,ROCK1
Calcium Transport I	2.07	0.2	#NUM!	ATP2A2,ATP2B4
Neurexins and neuroligins	2.05	0.0702	-1	DBNL,EPB41L3,PDLIM5,SYT1
Electron transport, ATP synthesis, and heat production by uncoupling proteins	1.99	0.0469	-1.633	CYC1,MT-CO3,MT-ND1,NDUFAB1,UQCRC2,UQCRFS1
SUMOylation of immune response proteins	1.99	0.182	#NUM!	IKBKG,SUMO3
Phenylalanine and tyrosine metabolism	1.99	0.182	#NUM!	PCBD1,QDPR
Clathrin-mediated Endocytosis Signaling	1.99	0.0385	#NUM!	ALB,ARPC1A,ARPC5L,ARRB1,CTTN,ITGB1,PIK3R4,SH3GLB1
MAPK6/MAPK4 signaling	1.99	0.0543	#NUM!	PSMA2,PSMB3,PSMC5,PSMD10,PSME1
Cardiac conduction	1.96	0.0462	-0.816	ATP2A2,ATP2B4,CASQ2,NPPA,RYR2,TRDN
Assembly of collagen fibrils and other multimeric structures	1.95	0.0656	-1	COL4A2,DST,PLEC,PXDN
Germ Cell-Sertoli Cell Junction Signaling	1.95	0.0412	#NUM!	AFDN,CLINT1,ITGB1,MAPK14,PIK3R4,TUBB3,ZYX
Mitotic G1 phase and G1/S transition	1.94	0.0458	-0.447	CUL1,PSMA2,PSMB3,PSMC5,PSMD10,PSME1
Aldosterone Signaling in Epithelial Cells	1.92	0.0407	#NUM!	DNAJC2,HSPA4,HSPB2,HSPE1,PIK3R4,PLCD3,SLC12A2
Transcriptional regulation by RUNX3	1.91	0.0521	-0.447	PSMA2,PSMB3,PSMC5,PSMD10,PSME1
Netrin Signaling	1.91	0.0405	-0.378	ABLIM3,ARPC1A,ARPC5L,DPYSL4,NCK1,PIK3R4,RYR2
ERK/MAPK Signaling	1.91	0.0372	0	CRKL,HSPB2,ITGA1,ITGAV,ITGB1,PIK3R4,PPP1R7,TLN2
Deubiquitination	1.87	0.0342	-0.333	ARRB1,IKBKG,MAT2B,PSMA2,PSMB3,PSMC5,PSMD10,PSME1,USP10
Glycerophospholipid biosynthesis	1.86	0.0505	-1.342	GPAT4,GPD1,PITPNB,PTDSS1,SLC44A2
DHCR24 Signaling Pathway	1.86	0.0438	-0.816	ALB,APP,DHCR7,MAPT,PIK3R4,TM7SF2
Advanced glycosylation endproduct receptor signaling	1.85	0.154	#NUM!	APP,PRKCSH
Glycogen Degradation III	1.85	0.154	#NUM!	GAA,PYGM
Cholesterol Biosynthesis I	1.85	0.154	#NUM!	DHCR7,TM7SF2
NAD Phosphorylation and Dephosphorylation	1.85	0.154	#NUM!	NADK2,NNT
Cholesterol Biosynthesis II (via 24,25-dihydrolanosterol)	1.85	0.154	#NUM!	DHCR7,TM7SF2
Cholesterol Biosynthesis III (via Desmosterol)	1.85	0.154	#NUM!	DHCR7,TM7SF2
Acetyl-CoA Biosynthesis III (from Citrate)	1.85	1	#NUM!	ACLY
Sorbitol Degradation I	1.85	1	#NUM!	SORD
Asparagine Biosynthesis I	1.85	1	#NUM!	ASNS
Ephrin A Signaling	1.83	0.0432	0	APP,ARHGAP35,NCK1,PIK3R4,ROCK1,TSC2
Cardiac β-adrenergic Signaling	1.82	0.0389	-0.816	ADCY5,ATP2A2,GNAS,PDE6D,PKIG,PPP1R7,RYR2
Insulin Receptor Signaling	1.81	0.0429	0.816	ACLY,CRKL,NCK1,PIK3R4,PPP1R7,TSC2
Protein Kinase A Signaling	1.81	0.0292	-0.302	ADCY5,GNAS,PDE6D,PHKA2,PLCD3,PPP1R7,PTPRG,PYGM,ROCK1,RYR2,TH,TTN
Ion channel transport	1.79	0.0383	-1.89	ATP11A,ATP2A2,ATP2B4,ATP6AP1,CASQ2,RYR2,TRDN
Aspirin ADME	1.78	0.143	#NUM!	ALB,BSG
DNA Replication Pre-Initiation	1.78	0.0481	-0.447	PSMA2,PSMB3,PSMC5,PSMD10,PSME1
MAP kinase activation	1.75	0.0769	#NUM!	CUL1,IKBKG,MAPK14
Extracellular matrix organization	1.74	0.0472	0.447	APP,COL4A2,ITGA1,ITGAV,ITGB1
Platelet Adhesion to exposed collagen	1.73	0.133	#NUM!	ITGA1,ITGB1
Eicosanoid Signaling	1.71	0.0321	0.333	ADCY5,ARRB1,ATP2A2,GNAS,HSPB2,ITGB1,MAPK14,PIK3R4,PLCD3
PTEN Regulation	1.68	0.04	-0.447	PSMA2,PSMB3,PSMC5,PSMD10,PSME1,RING1
Superpathway of Inositol Phosphate Compounds	1.68	0.0338	0	INPP5A,NUDT3,PGAM5,PIK3R4,PLCD3,PPIP5K1,PPP1R7,WBP11
D-myo-inositol (1,4,5)-trisphosphate Degradation	1.67	0.125	#NUM!	BPNT2,INPP5A
Transcriptional regulation by RUNX1	1.66	0.0395	-0.816	PSMA2,PSMB3,PSMC5,PSMD10,PSME1,RING1
Sertoli Cell-Sertoli Cell Junction Signaling	1.62	0.0329	-0.707	AFDN,CLINT1,GJA1,ITGB1,JAM2,MAPK14,PIK3R4,TUBB3
TBC/RABGAPs	1.61	0.0682	#NUM!	OPTN,RAB33A,TSC2
Adrenergic Receptor Signaling Pathway (Enhanced)	1.6	0.035	-1.89	ADCY5,ATP6AP1,DBH,GNAS,PLCD3,SLC6A2,TH
NF-κB Activation by Viruses	1.6	0.0513	0	IKBKG,ITGAV,ITGB1,PIK3R4
GPER1 signaling	1.58	0.0667	#NUM!	ADCY5,GNAS,ITGB1
Coronavirus Replication Pathway	1.58	0.0667	#NUM!	ACE,COPZ1,TUBB3
Nicotinate metabolism	1.57	0.111	#NUM!	NADK2,RNLS
Metabolism of Angiotensinogen to Angiotensins	1.57	0.111	#NUM!	ACE,CTSZ
Metabolism of amine-derived hormones	1.57	0.111	#NUM!	DBH,TH
G alpha (12/13) signalling events	1.56	0.05	0	ABR,ITSN1,OBSCN,ROCK1
Docosahexaenoic Acid (DHA) Signaling	1.56	0.032	-1.414	ADCY5,ALB,APP,FABP3,GNAS,PIK3R4,PLCD3,SYT1
Cytosolic sensors of pathogen-associated DNA	1.56	0.0652	#NUM!	IKBKG,LRRFIP1,TRIM32
Glycerol-3-phosphate Shuttle	1.55	0.5	#NUM!	GPD1
Fc epsilon receptor (FCERI) signaling	1.54	0.034	-1.134	CUL1,IKBKG,PSMA2,PSMB3,PSMC5,PSMD10,PSME1
GABA synthesis, release, reuptake and degradation	1.53	0.105	#NUM!	ABAT,SYT1
Inhibition of ARE-Mediated mRNA Degradation Pathway	1.53	0.0368	#NUM!	MAPK14,PSMA2,PSMB3,PSMC5,PSMD10,PSME1
PI Metabolism	1.53	0.0488	0	PIK3R4,PITPNB,PLEKHA1,PLEKHA2
Transport of bile salts and organic acids, metal ions and amine compounds	1.51	0.0482	-1	BSG,SLC22A18,SLC44A2,SLC6A2
Activation of NMDA receptors and postsynaptic events	1.49	0.0476	#NUM!	MAPT,NEFL,PPM1F,TUBB3
PEDF Signaling	1.49	0.0476	-1	IKBKG,MAPK14,PIK3R4,ROCK1
RHOA Signaling	1.49	0.0403	2.236	ARHGAP35,ARPC1A,ARPC5L,ROCK1,TTN
Estrogen Receptor Signaling	1.47	0.0269	-1.667	ADCY5,CYC1,GNAS,MT-ND1,NDUFAB1,PIK3R4,PLCD3,ROCK1,SETD7,UQCRC2,UQCRFS1
Netrin-1 signaling	1.46	0.06	#NUM!	ABLIM3,MAPK14,NCK1
Platelet homeostasis	1.46	0.0465	1	ATP2A2,ATP2B4,GNAS,MAPK14
14-3-3-mediated Signaling	1.45	0.0394	0	MAPT,PIK3R4,PLCD3,TSC2,TUBB3
HIPPO signaling	1.44	0.046	#NUM!	CSNK1E,CUL1,PARD3,PPP1R7
Superpathway of D-myo-inositol (1,4,5)-trisphosphate Metabolism	1.41	0.0909	#NUM!	BPNT2,INPP5A
Nuclear Cytoskeleton Signaling Pathway	1.41	0.0318	-0.378	CUL1,DCTN4,ITGA1,ITGAV,ITGB1,PLEC,TUBB3
Calcium Signaling	1.41	0.0318	-0.447	ATP2A2,ATP2B4,CASQ2,MYO18A,MYO18B,RYR2,TRDN
Regulation of Cellular Mechanics by Calpain Protease	1.4	0.0444	#NUM!	ITGA1,ITGAV,ITGB1,TLN2
Glucocorticoid Receptor Signaling	1.39	0.0241	#NUM!	CYC1,GJA1,HLA-DMB,HLA-DRB1,HSPA4,IKBKG,KRT23,MAPK14,MT-ND1,NDUFAB1,NPPA,PIK3R4,UQCRC2,UQCRFS1
HGF Signaling	1.39	0.0379	#NUM!	CRKL,ITGA1,ITGAV,ITGB1,PIK3R4
Cell Cycle Checkpoints	1.38	0.0294	-0.707	CLIP1,PSMA2,PSMB3,PSMC5,PSMD10,PSME1,RANBP2,RCC2
Serine Biosynthesis	1.38	0.333	#NUM!	PHGDH
Tyrosine Biosynthesis IV	1.38	0.333	#NUM!	PCBD1
4-aminobutyrate Degradation I	1.38	0.333	#NUM!	ABAT
Protein Sorting Signaling Pathway	1.37	0.0337	0.816	ADCY5,CLINT1,COPZ1,GNAS,SNX8,SORT1
The citric acid (TCA) cycle and respiratory electron transport	1.36	0.0545	#NUM!	BSG,LDHB,NNT
Lymphotoxin β Receptor Signaling	1.36	0.0545	#NUM!	CYC1,IKBKG,PIK3R4
Tight Junction Signaling	1.35	0.0333	#NUM!	AFDN,CSTF1,JAM2,MYO18A,MYO18B,PARD3
Methionine Degradation I (to Homocysteine)	1.34	0.0833	#NUM!	MAT2A,MAT2B
Fcγ Receptor-mediated Phagocytosis in Macrophages and Monocytes	1.34	0.0426	1	ARPC1A,ARPC5L,NCK1,TLN2
NLR signaling pathways	1.34	0.0536	#NUM!	APP,IKBKG,MAPK14
SUMOylation of chromatin organization proteins	1.34	0.0536	#NUM!	RANBP2,RING1,SUMO3
TNF signaling	1.32	0.0526	#NUM!	IKBKG,OPTN,UBE2D3
White Adipose Tissue Browning Pathway	1.32	0.0362	1.342	ADCY5,GNAS,LDHB,MAPK14,NPPA
Mitochondrial translation	1.31	0.0417	-2	MRPL51,MRPS14,MRPS30,MRPS9
IL-1 Signaling	1.31	0.0417	#NUM!	ADCY5,GNAS,IKBKG,MAPK14
Death Receptor Signaling	1.31	0.0417	#NUM!	CYC1,HSPB2,IKBKG,ROCK1
Cholesterol biosynthesis	1.31	0.08	#NUM!	DHCR7,TM7SF2
RHO GTPases Activate Formins	1.31	0.036	-0.447	CLIP1,ITGB1,RANBP2,RCC2,TUBB3
Signaling by PDGF	1.3	0.0517	#NUM!	COL4A2,CRKL,NCK1
Cellular response to heat stress	1.3	0.0412	#NUM!	DNAJC2,HSPA4,HSPB2,RANBP2
Dopamine-DARPP32 Feedback in cAMP Signaling	1.29	0.0323	-0.447	ADCY5,ATP2A2,CSNK1E,GNAS,PLCD3,PPP1R7
Huntington's Disease Signaling	1.29	0.0282	#NUM!	HSPA4,PIK3R4,PSMA2,PSMB3,PSMC5,PSMD10,PSME1,TGM2
Protein folding	1.29	0.0408	-2	CCT4,CCT7,TCP1,TUBB3
Cysteine Biosynthesis III (mammalia)	1.28	0.0769	#NUM!	MAT2A,MAT2B
Apelin Cardiomyocyte Signaling Pathway	1.27	0.0404	-1	ATP2A2,MAPK14,PIK3R4,PLCD3
p75 NTR receptor-mediated signalling	1.26	0.04	0	ABR,ITSN1,OBSCN,RTN4
Macrophage Alternative Activation Signaling Pathway	1.26	0.0316	-0.816	ACLY,HLA-DMB,HLA-DRB1,IGHG2,MAPK14,PIK3R4
Branched-chain α-keto acid Dehydrogenase Complex	1.25	0.25	#NUM!	BCKDHB
Syndecan interactions	1.25	0.0741	#NUM!	ITGAV,ITGB1
Fatty acyl-CoA biosynthesis	1.25	0.0741	#NUM!	ACLY,TECRL
Semaphorin Signaling in Neurons	1.25	0.0492	#NUM!	DPYSL4,ITGB1,ROCK1
Primary Immunodeficiency Signaling	1.25	0.0492	#NUM!	IGHA1,IGHG2,IKBKG
Sirtuin Signaling Pathway	1.24	0.0275	0	ACLY,APP,CYC1,LDHB,MT-ND1,NDUFAB1,UQCRC2,UQCRFS1
Mitochondrial Dysfunction	1.23	0.0262	0.333	APP,CYC1,MAPT,MT-CO3,MT-ND1,NDUFAB1,PIK3R4,UQCRC2,UQCRFS1
Mitotic Prophase	1.22	0.0388	1	ENSA,GORASP2,RAB2A,RANBP2
PPARα/RXRα Activation	1.22	0.0309	1.342	ADCY5,GNAS,GPD1,IKBKG,MAPK14,PLCD3
MTOR signalling	1.22	0.0714	#NUM!	FKBP1A,TSC2
CDP-diacylglycerol Biosynthesis I	1.22	0.0714	#NUM!	GPAT4,GPD1
Superpathway of Cholesterol Biosynthesis	1.19	0.069	#NUM!	DHCR7,TM7SF2
Natural Killer Cell Signaling	1.19	0.0303	1.633	HSPA4,ITGB1,MAPK14,NCK1,PIK3R4,ROCK1
TCF dependent signaling in response to WNT	1.18	0.0302	0	CSNK1E,PSMA2,PSMB3,PSMC5,PSMD10,PSME1
D-myo-inositol-5-phosphate Metabolism	1.18	0.0302	0	NUDT3,PGAM5,PLCD3,PPIP5K1,PPP1R7,WBP11
Adrenomedullin signaling pathway	1.18	0.0302	-0.447	ADCY5,GNAS,MAPK14,PIK3R4,PLCD3,TTN
Phosphatidylglycerol Biosynthesis II (Non-plastidic)	1.17	0.0667	#NUM!	GPAT4,GPD1
Signaling by VEGF	1.16	0.037	2	ITGAV,MAPK14,NCK1,ROCK1
Formation of xylulose-5-phosphate	1.16	0.2	#NUM!	SORD
Superpathway of Serine and Glycine Biosynthesis I	1.16	0.2	#NUM!	PHGDH
Myo-inositol Biosynthesis	1.16	0.2	#NUM!	BPNT2
Glutamate Degradation III (via 4-aminobutyrate)	1.16	0.2	#NUM!	ABAT
Phase II - Conjugation of compounds	1.15	0.0448	#NUM!	CNDP2,MAT2A,MAT2B
CD40 Signaling	1.15	0.0448	#NUM!	IKBKG,MAPK14,PIK3R4
IL-17A Signaling in Airway Cells	1.15	0.0448	#NUM!	IKBKG,MAPK14,PIK3R4
α-Adrenergic Signaling	1.15	0.0367	#NUM!	ADCY5,GNAS,PHKA2,PYGM
RHO GTPases activate IQGAPs	1.14	0.0645	#NUM!	CLIP1,TUBB3
Cilium Assembly	1.14	0.0294	-0.447	CCT4,CCT7,CSNK1E,PDE6D,TCP1,TUBB3
Phagosome Formation	1.12	0.0216	-0.258	ARPC1A,ARPC5L,CLIP1,CRKL,IGHA1,IGHG2,ITGA1,ITGAV,ITGB1,MYO18A,MYO18B,PIK3R4,ROCK1,TLN2,TTN
Toll Like Receptor 3 (TLR3) Cascade	1.12	0.0625	#NUM!	IKBKG,UBE2D3
rRNA processing	1.12	0.0625	#NUM!	MT-CO3,MT-ND1
Epithelial Adherens Junction Signaling	1.12	0.0316	1.342	AFDN,ARHGAP35,ARPC1A,ARPC5L,ROCK1
Role of Tissue Factor in Cancer	1.11	0.029	0.816	ARRB1,IKBKG,ITGAV,ITGB1,MAPK14,PIK3R4
3-phosphoinositide Biosynthesis	1.1	0.0287	0	NUDT3,PGAM5,PIK3R4,PPIP5K1,PPP1R7,WBP11
RAF/MAP kinase cascade	1.08	0.0267	-0.378	ARRB1,NEFL,PSMA2,PSMB3,PSMC5,PSMD10,PSME1
Fructose metabolism	1.08	0.167	#NUM!	SORD
Pyruvate Fermentation to Lactate	1.08	0.167	#NUM!	LDHB
Glycerol Degradation I	1.08	0.167	#NUM!	GPD1
Tryptophan Degradation to 2-amino-3-carboxymuconate Semialdehyde	1.08	0.167	#NUM!	HAAO
Zymosterol Biosynthesis	1.08	0.167	#NUM!	TM7SF2
COPII-mediated vesicle transport	1.08	0.0417	#NUM!	CTSZ,MCFD2,TFG
Ephrin B Signaling	1.08	0.0417	#NUM!	GNAS,ITSN1,ROCK1
Gap junction trafficking and regulation	1.07	0.0588	#NUM!	GJA1,TUBB3
Cargo concentration in the ER	1.07	0.0588	#NUM!	CTSZ,MCFD2
4-1BB Signaling in T Lymphocytes	1.07	0.0588	#NUM!	IKBKG,MAPK14
Amyloid fiber formation	1.06	0.0411	#NUM!	APP,NPPA,TGFBI
Neuregulin Signaling	1.06	0.0342	#NUM!	CRKL,ITGA1,ITGAV,ITGB1
MSP-RON Signaling in Macrophages Pathway	1.04	0.0336	0	HLA-DMB,HLA-DRB1,IKBKG,PIK3R4
Autophagy	1.04	0.0276	-0.816	GORASP2,OPTN,PIK3R4,TSC2,VPS18,VPS33B
GPCR-Mediated Integration of Enteroendocrine Signaling Exemplified by an L Cell	1.04	0.04	#NUM!	ADCY5,GNAS,PLCD3
RHO GTPases Activate WASPs and WAVEs	1.03	0.0556	#NUM!	ARPC1A,NCK1
SUMOylation of DNA damage response and repair proteins	1.02	0.0395	#NUM!	RANBP2,RING1,SUMO3
Angiopoietin Signaling	1.02	0.0395	#NUM!	IKBKG,NCK1,PIK3R4
Leptin Signaling in Obesity	1.02	0.0395	#NUM!	ADCY5,PIK3R4,PLCD3
Gap Junction Signaling	1.02	0.0246	0	ADCY5,CSNK1E,CTTN,GJA1,GNAS,PIK3R4,PLCD3,TUBB3
Renin-Angiotensin Signaling	1.02	0.0331	#NUM!	ACE,ADCY5,MAPK14,PIK3R4
Neuroprotective Role of THOP1 in Alzheimer's Disease	1.01	0.0328	#NUM!	ACE,APP,DPP4,MAPT
MyD88-independent TLR4 cascade	1.01	0.0541	#NUM!	IKBKG,UBE2D3
Insulin Secretion Signaling Pathway	1	0.0255	-0.378	ADCY5,GNAS,MAPK14,PIK3R4,PLCD3,RYR2,SEC61B
Signaling by NOTCH1	0.998	0.0385	#NUM!	ARRB1,CNTN1,CUL1
DDX58/IFIH1-mediated induction of interferon-alpha/beta	0.986	0.038	#NUM!	APP,IKBKG,UBE2D3
Thrombin Signaling	0.984	0.0267	0.816	ADCY5,GNAS,MAPK14,PIK3R4,PLCD3,ROCK1
Role of Macrophages, Fibroblasts and Endothelial Cells in Rheumatoid Arthritis	0.977	0.024	-1.414	CSNK1E,DKK3,IGHG2,IKBKG,MAPK14,PIK3R4,PLCD3,ROCK1
MHC class II antigen presentation	0.974	0.0317	-1	DCTN4,HLA-DMB,HLA-DRB1,TUBB3
Formation of Fibrin Clot (Clotting Cascade)	0.973	0.0513	#NUM!	PRCP,PROS1
Antigen Presentation Pathway	0.973	0.0513	#NUM!	HLA-DMB,HLA-DRB1
HER-2 Signaling in Breast Cancer	0.97	0.0264	0	IKBKG,ITGB1,MT-CO3,PARD3,PIK3R4,TSC2
ROBO SLIT Signaling Pathway	0.965	0.0315	-2	APP,ARPC1A,ARPC5L,NCK1
GP6 Signaling Pathway	0.965	0.0315	#NUM!	COL28A1,COL4A2,NCK1,PIK3R4
Histidine catabolism	0.964	0.125	#NUM!	CARNS1
Inositol Pyrophosphates Biosynthesis	0.964	0.125	#NUM!	PPIP5K1
Neurotransmitter release cycle	0.954	0.05	#NUM!	SYN2,SYT1
IL-6 Signaling	0.946	0.031	0	HSPB2,IKBKG,MAPK14,PIK3R4
Gamma carboxylation, hypusine formation and arylsulfatase activation	0.937	0.0488	#NUM!	GAS6,PROS1
Activation of gene expression by SREBF (SREBP)	0.937	0.0488	#NUM!	DHCR7,TM7SF2
Transport of vitamins, nucleosides, and related molecules	0.937	0.0488	#NUM!	SLC27A6,SLC33A1
RNA Polymerase III Transcription	0.937	0.0488	#NUM!	GTF3C3,SSB
Mechanisms of Viral Exit from Host Cells	0.937	0.0488	#NUM!	SH3GLB1,VPS37C
Processing of Capped Intron-Containing Pre-mRNA	0.929	0.0244	-0.378	CSTF1,PPIE,PRPF40A,PUF60,RANBP2,RBM39,WBP11
fMLP Signaling in Neutrophils	0.929	0.0305	1	ARPC1A,ARPC5L,GNAS,PIK3R4
GABA Receptor Signaling	0.92	0.0303	#NUM!	ABAT,ADCY5,GNAS,UBQLN1
April Mediated Signaling	0.919	0.0476	#NUM!	IKBKG,MAPK14
Abacavir ADME	0.916	0.111	#NUM!	NT5C2
Prednisone ADME	0.916	0.111	#NUM!	ALB
Leucine Degradation I	0.916	0.111	#NUM!	BCAT2
LPS-stimulated MAPK Signaling	0.915	0.0353	#NUM!	IKBKG,MAPK14,PIK3R4
D-myo-inositol (1,4,5,6)-Tetrakisphosphate Biosynthesis	0.915	0.0273	0.447	NUDT3,PGAM5,PPIP5K1,PPP1R7,WBP11
D-myo-inositol (3,4,5,6)-tetrakisphosphate Biosynthesis	0.915	0.0273	0.447	NUDT3,PGAM5,PPIP5K1,PPP1R7,WBP11
Regulation of eIF4 and p70S6K Signaling	0.908	0.0272	#NUM!	ITGA1,ITGAV,ITGB1,MAPK14,PIK3R4
FGF Signaling	0.904	0.0349	#NUM!	CRKL,MAPK14,PIK3R4
Vasopressin regulates renal water homeostasis via Aquaporins	0.903	0.0465	#NUM!	ADCY5,GNAS
Smooth Muscle Contraction	0.903	0.0465	#NUM!	ANXA6,ITGA1
Assembly and cell surface presentation of NMDA receptors	0.903	0.0465	#NUM!	NEFL,TUBB3
B Cell Activating Factor Signaling	0.903	0.0465	#NUM!	IKBKG,MAPK14
CCR3 Signaling in Eosinophils	0.903	0.0299	#NUM!	GNAS,MAPK14,PIK3R4,ROCK1
Orexin Signaling Pathway	0.899	0.0252	-0.816	ADCY5,ATP6AP1,GNAS,MAPK14,PIK3R4,PLCD3
SUMOylation of transcription cofactors	0.886	0.0455	#NUM!	RING1,SUMO3
TAK1-dependent IKK and NF-kappa-B activation	0.886	0.0455	#NUM!	APP,IKBKG
Collagen chain trimerization	0.886	0.0455	#NUM!	COL28A1,COL4A2
Retinoid metabolism and transport	0.886	0.0455	#NUM!	GPC4,GPC6
Role of PKR in Interferon Induction and Antiviral Response	0.886	0.0294	#NUM!	CYC1,HSPA4,IKBKG,MAPK14
TP53 Regulates Metabolic Genes	0.883	0.0341	#NUM!	MT-CO3,RRM2B,TSC2
AMPK Signaling	0.875	0.0248	0.447	GNAS,MAPK14,PIK3R4,PPM1F,RAB2A,TSC2
Ketone body metabolism	0.874	0.1	#NUM!	OXCT1
Ketolysis	0.874	0.1	#NUM!	OXCT1
SUMOylation of DNA replication proteins	0.87	0.0444	#NUM!	RANBP2,SUMO3
Immunogenic Cell Death Signaling Pathway	0.862	0.0333	#NUM!	HSPA4,PGAM5,ROCK1
Production of Nitric Oxide and Reactive Oxygen Species in Macrophages	0.859	0.0262	-1.342	ALB,IKBKG,MAPK14,PIK3R4,PPP1R7
SUMOylation of RNA binding proteins	0.855	0.0435	#NUM!	RANBP2,RING1
RANK Signaling in Osteoclasts	0.852	0.033	#NUM!	IKBKG,MAPK14,PIK3R4
Hepatic Fibrosis Signaling Pathway	0.842	0.0216	0	CSNK1E,IKBKG,ITGA1,ITGAV,ITGB1,MAPK14,PIK3R4,ROCK1,TTN
ABRA Signaling Pathway	0.841	0.0326	#NUM!	ABLIM3,ITGB1,ROCK1
iNOS Signaling	0.84	0.0426	#NUM!	IKBKG,MAPK14
Endothelin-1 Signaling	0.839	0.0258	0.447	ADCY5,GNAS,MAPK14,PIK3R4,PLCD3
3-phosphoinositide Degradation	0.839	0.0258	0.447	NUDT3,PGAM5,PPIP5K1,PPP1R7,WBP11
Processing and activation of SUMO	0.835	0.0909	#NUM!	SUMO3
Aspartate and asparagine metabolism	0.835	0.0909	#NUM!	ASNS
Oleate Biosynthesis II (Animals)	0.835	0.0909	#NUM!	ALDH6A1
Glycogen Degradation II	0.835	0.0909	#NUM!	PYGM
ERBB Signaling	0.831	0.0323	#NUM!	MAPK14,NCK1,PIK3R4
G alpha (z) signalling events	0.826	0.0417	#NUM!	ADCY5,GNAS
Parkinson's Signaling Pathway	0.822	0.0228	1.134	ALDH6A1,ATP6AP1,MAPK14,MT-ND1,NDUFAB1,TH,TUBB3
EPH-Ephrin signaling	0.822	0.0319	#NUM!	ARPC1A,ITSN1,ROCK1
Autism Signaling Pathway	0.817	0.0227	-1.134	ALDH6A1,BCKDHB,DHCR7,MECP2,PCCA,PIK3R4,TSC2
Gene Silencing by RNA	0.812	0.0316	#NUM!	RAN,RANBP2,TSNAX
Small Cell Lung Cancer Signaling	0.803	0.0312	#NUM!	CYC1,IKBKG,PIK3R4
PI3K/AKT Signaling	0.801	0.025	#NUM!	IKBKG,ITGA1,ITGAV,ITGB1,TSC2
Endocannabinoid Cancer Inhibition Pathway	0.799	0.0272	1	ADCY5,MAPK14,PIK3R4,ROCK1
ILK Signaling	0.794	0.0249	#NUM!	ITGB1,MYO18A,MYO18B,PARVB,PIK3R4
Nucleotide Excision Repair	0.793	0.0309	#NUM!	COPS5,PPIE,SUMO3
p53 Signaling	0.784	0.0306	#NUM!	MAPK14,PIK3R4,RRM2B
Melanocyte Development and Pigmentation Signaling	0.784	0.0306	#NUM!	ADCY5,GNAS,PIK3R4
UVA-Induced MAPK Signaling	0.784	0.0306	#NUM!	MAPK14,PIK3R4,PLCD3
Intra-Golgi and retrograde Golgi-to-ER traffic	0.782	0.0246	-0.447	COPZ1,DCTN4,TGOLN2,TUBB3,VPS53
Mitotic Prometaphase	0.782	0.0246	-0.447	CLIP1,CSNK1E,RANBP2,RCC2,TUBB3
Neuroinflammation Signaling Pathway	0.773	0.0221	-1.134	APP,HLA-DMB,HLA-DRB1,IKBKG,MAPK14,MAPT,PIK3R4
UVB-Induced MAPK Signaling	0.771	0.0385	#NUM!	MAPK14,PIK3R4
NAD Signaling Pathway	0.77	0.0265	-1	GJA1,LDHB,PIK3R4,RYR2
PTEN Signaling	0.77	0.0265	#NUM!	IKBKG,ITGA1,ITGAV,ITGB1
Mitochondrial iron-sulfur cluster biogenesis	0.769	0.0769	#NUM!	FDX2
Cleavage and Polyadenylation of Pre-mRNA	0.769	0.0769	#NUM!	CSTF1
NAD biosynthesis II (from tryptophan)	0.769	0.0769	#NUM!	HAAO
Guanosine Nucleotides Degradation III	0.769	0.0769	#NUM!	NT5C2
Cardiac Hypertrophy Signaling	0.768	0.023	0	ADCY5,GNAS,MAPK14,PIK3R4,PLCD3,ROCK1
Spliceosomal Cycle	0.758	0.0377	#NUM!	PPIE,WBP11
Factors Promoting Cardiogenesis in Vertebrates	0.756	0.0261	1	MAPK14,NPPA,PLCD3,ROCK1
IL-10 Signaling	0.749	0.026	0	HLA-DMB,HLA-DRB1,IKBKG,MAPK14
COPI-mediated anterograde transport	0.749	0.0294	#NUM!	COPZ1,DCTN4,TUBB3
HIF1α Signaling	0.746	0.0239	-1	COPS5,HSPA4,LDHB,PIK3R4,RAN
Relaxin Signaling	0.743	0.0258	#NUM!	ADCY5,GNAS,PDE6D,PIK3R4
IL-8 Signaling	0.741	0.0238	0.447	GNAS,IKBKG,ITGAV,PIK3R4,ROCK1
Agranulocyte Adhesion and Diapedesis	0.741	0.0238	#NUM!	CD99,ICAM2,ITGB1,MYO18A,MYO18B
Integration of energy metabolism	0.74	0.0291	#NUM!	ACLY,ADCY5,GNAS
Sumoylation Pathway	0.74	0.0291	#NUM!	RAN,RANBP2,SUMO3
Acyl-CoA Hydrolysis	0.74	0.0714	#NUM!	ACOT8
Urate Biosynthesis/Inosine 5'-phosphate Degradation	0.74	0.0714	#NUM!	NT5C2
eNOS Signaling	0.736	0.0256	-1	ADCY5,GNAS,HSPA4,PIK3R4
Activin Inhibin Signaling Pathway	0.735	0.0237	-0.447	IGHG2,IKBKG,MAPK14,PIK3R4,ROCK1
HSP90 chaperone cycle for steroid hormone receptors in the presence of ligand	0.733	0.0364	#NUM!	DCTN4,TUBB3
Apoptosis Signaling	0.732	0.0288	#NUM!	CYC1,IKBKG,ROCK1
Pulmonary Fibrosis Idiopathic Signaling Pathway	0.731	0.0215	0.378	COL28A1,COL4A2,ITGAV,ITGB1,MAPK14,PIK3R4,ROCK1
Myelination Signaling Pathway	0.727	0.0214	-0.378	ARHGAP35,FKBP1A,ITGB1,MPZ,PIK3R4,ROCK1,TSC2
EGF Signaling	0.721	0.0357	#NUM!	MAPK14,PIK3R4
WNK Renal Signaling Pathway	0.715	0.0283	#NUM!	CUL1,MAPK14,PIK3R4
Regulation of cholesterol biosynthesis by SREBP (SREBF)	0.713	0.0667	#NUM!	RAN
YAP1- and WWTR1 (TAZ)-stimulated gene expression	0.713	0.0667	#NUM!	NPPA
Response of EIF2AK1 (HRI) to heme deficiency	0.713	0.0667	#NUM!	ASNS
Assembly of RNA Polymerase III Complex	0.713	0.0667	#NUM!	GTF3C3
Fatty Acid Activation	0.713	0.0667	#NUM!	SLC27A6
CD27 Signaling in Lymphocytes	0.71	0.0351	#NUM!	CYC1,IKBKG
CNTF Signaling	0.71	0.0351	#NUM!	CNTFR,PIK3R4
Role of IL-17A in Arthritis	0.71	0.0351	#NUM!	MAPK14,PIK3R4
PD-1, PD-L1 cancer immunotherapy pathway	0.707	0.028	#NUM!	HLA-DMB,HLA-DRB1,PIK3R4
Iron uptake and transport	0.698	0.0345	#NUM!	ATP6AP1,CUL1
Prolactin receptor signaling	0.688	0.0625	#NUM!	CUL1
SUMOylation of DNA methylation proteins	0.688	0.0625	#NUM!	RING1
Extrinsic Prothrombin Activation Pathway	0.688	0.0625	#NUM!	PROS1
Adenosine Nucleotides Degradation II	0.688	0.0625	#NUM!	NT5C2
Circadian Clock	0.687	0.0339	#NUM!	CSNK1E,CUL1
Metabolism of water-soluble vitamins and cofactors	0.687	0.0339	#NUM!	PCCA,PCCB
Chronic Myeloid Leukemia Signaling	0.684	0.0216	-1.633	CRKL,IKBKG,ITGB1,PIK3R4,PLCD3,RAN
Binding and Uptake of Ligands by Scavenger Receptors	0.668	0.0268	#NUM!	ALB,COL4A2,IGHA1
Role of NFAT in Cardiac Hypertrophy	0.665	0.0223	-0.447	ADCY5,GNAS,MAPK14,PIK3R4,PLCD3
Isoleucine Degradation I	0.664	0.0588	#NUM!	BCAT2
1D-myo-inositol Hexakisphosphate Biosynthesis II (Mammalian)	0.664	0.0588	#NUM!	INPP5A
D-myo-inositol (1,3,4)-trisphosphate Biosynthesis	0.664	0.0588	#NUM!	INPP5A
CXCR4 Signaling	0.66	0.0238	1	ADCY5,GNAS,PIK3R4,ROCK1
Cytoprotection by HMOX1	0.655	0.0323	#NUM!	ALB,MT-CO3
Antioxidant Action of Vitamin C	0.653	0.0263	#NUM!	IKBKG,MAPK14,PLCD3
CLEAR Signaling Pathway	0.652	0.0211	0.816	ATP6AP1,GAA,MAPK14,MIOS,TSC2,VPS18
Gαq Signaling	0.648	0.0235	0	GNAS,IKBKG,PIK3R4,ROCK1
SRP-dependent cotranslational protein targeting to membrane	0.646	0.0261	#NUM!	RPL14,RPN2,SEC61B
Peroxisomal protein import	0.645	0.0317	#NUM!	ACOT8,UBE2D3
IL-12 Signaling and Production in Macrophages	0.644	0.0219	1.342	ALB,IGHG2,IKBKG,MAPK14,PIK3R4
Role of Osteoblasts, Osteoclasts and Chondrocytes in Rheumatoid Arthritis	0.644	0.0219	#NUM!	CSNK1E,DKK3,IKBKG,MAPK14,PIK3R4
Ribonucleotide Reductase Signaling Pathway	0.642	0.0234	1	CUL1,MAPK14,PIK3R4,RRM2B
IL-13 Signaling Pathway	0.639	0.0259	#NUM!	MAPK14,PIK3R4,ROCK1
Amyotrophic Lateral Sclerosis Signaling	0.639	0.0259	#NUM!	NEFL,PIK3R4,PRPH
Macroautophagy	0.625	0.0308	#NUM!	PIK3R4,TSC2
RAB geranylgeranylation	0.625	0.0308	#NUM!	RAB2A,RAB33A
Induction of Apoptosis by HIV1	0.625	0.0308	#NUM!	CYC1,IKBKG
Neurovascular Coupling Signaling Pathway	0.625	0.0216	-2.236	APP,GJA1,MAPT,ROCK1,RYR2
Virus Entry via Endocytic Pathways	0.625	0.0254	#NUM!	ITGB1,ITSN1,PIK3R4
GPCR-Mediated Nutrient Sensing in Enteroendocrine Cells	0.625	0.0254	#NUM!	ADCY5,GNAS,PLCD3
RHO GTPases Activate ROCKs	0.622	0.0526	#NUM!	ROCK1
Metabolism of cofactors	0.622	0.0526	#NUM!	COQ9
γ-linolenate Biosynthesis II (Animals)	0.622	0.0526	#NUM!	SLC27A6
Purine Nucleotides Degradation II (Aerobic)	0.622	0.0526	#NUM!	NT5C2
Mitochondrial L-carnitine Shuttle Pathway	0.622	0.0526	#NUM!	SLC27A6
Role of PI3K/AKT Signaling in the Pathogenesis of Influenza	0.616	0.0303	#NUM!	CRKL,PIK3R4
WNT/Ca+ pathway	0.616	0.0303	#NUM!	PDE6D,PLCD3
Sphingosine-1-phosphate Signaling	0.611	0.025	#NUM!	ADCY5,PIK3R4,PLCD3
NGF Signaling	0.611	0.025	#NUM!	IKBKG,PIK3R4,ROCK1
Nitric Oxide Signaling in the Cardiovascular System	0.611	0.025	#NUM!	ATP2A2,PIK3R4,RYR2
p38 MAPK Signaling	0.611	0.025	#NUM!	HSPB2,MAPK14,MAPT
Collagen biosynthesis and modifying enzymes	0.606	0.0299	#NUM!	COL28A1,COL4A2
SUMOylation of transcription factors	0.603	0.05	#NUM!	SUMO3
Th1 Pathway	0.598	0.0246	#NUM!	HLA-DMB,HLA-DRB1,PIK3R4
Agrin Interactions at Neuromuscular Junction	0.588	0.029	#NUM!	CTTN,ITGB1
RHO GTPases activate PAKs	0.584	0.0476	#NUM!	CTTN
Nucleotide salvage	0.584	0.0476	#NUM!	DGUOK
Gαs Signaling	0.572	0.0238	#NUM!	ADCY5,GNAS,RYR2
Stearate Biosynthesis I (Animals)	0.571	0.0282	#NUM!	ACOT8,SLC27A6
Peroxisomal lipid metabolism	0.567	0.0455	#NUM!	ACOT8
RHO GTPases Activate NADPH Oxidases	0.567	0.0455	#NUM!	MAPK14
IL-33 Signaling Pathway	0.567	0.0216	0	ICAM2,IKBKG,MAPK14,PIK3R4
Acute Phase Response Signaling	0.567	0.0216	#NUM!	ALB,IKBKG,ITIH2,MAPK14
Endocannabinoid Developing Neuron Pathway	0.566	0.0236	#NUM!	ADCY5,MAPK14,PIK3R4
MicroRNA Biogenesis Signaling Pathway	0.557	0.0214	0	MAPK14,PIK3R4,RAN,TSNAX
Glioma Invasiveness Signaling	0.554	0.0274	#NUM!	ITGAV,PIK3R4
Metabolism of porphyrins	0.551	0.0435	#NUM!	ALB
Nephrin family interactions	0.551	0.0435	#NUM!	NCK1
Surfactant metabolism	0.551	0.0435	#NUM!	CKAP4
Pyrimidine Deoxyribonucleotides De Novo Biosynthesis I	0.551	0.0435	#NUM!	RRM2B
Tryptophan Degradation III (Eukaryotic)	0.551	0.0435	#NUM!	HAAO
Macrophage Classical Activation Signaling Pathway	0.547	0.0212	0	HLA-DMB,HLA-DRB1,IKBKG,UQCRC2
Granzyme A Signaling	0.546	0.027	#NUM!	MT-ND1,NDUFAB1
Interleukin-6 family signaling	0.535	0.0417	#NUM!	CNTFR
RAS processing	0.535	0.0417	#NUM!	PDE6D
IL-22 Signaling	0.535	0.0417	#NUM!	MAPK14
Gα12/13 Signaling	0.53	0.0226	#NUM!	IKBKG,PIK3R4,ROCK1
P2Y Purinergic Receptor Signaling Pathway	0.53	0.0226	#NUM!	ADCY5,PIK3R4,PLCD3
Pre-NOTCH Expression and Processing	0.53	0.0263	#NUM!	ATP2A2,POFUT1
GDNF Family Ligand-Receptor Interactions	0.53	0.0263	#NUM!	NCK1,PIK3R4
Hypoxia Signaling in the Cardiovascular System	0.53	0.0263	#NUM!	COPS5,UBE2D3
Macropinocytosis Signaling	0.53	0.0263	#NUM!	ITGB1,PIK3R4
Acetylcholine Receptor Signaling Pathway	0.523	0.0206	-2	ADCY5,PIK3R4,PLCD3,TH
Hepatic Fibrosis / Hepatic Stellate Cell Activation	0.523	0.0206	#NUM!	COL28A1,COL4A2,MYO18A,MYO18B
Insulin processing	0.52	0.04	#NUM!	ERO1B
Incretin synthesis, secretion, and inactivation	0.52	0.04	#NUM!	DPP4
MyD88 cascade initiated on plasma membrane	0.52	0.04	#NUM!	IKBKG
Signaling by Erythropoietin	0.52	0.04	#NUM!	CRKL
Toll-like Receptor Signaling	0.515	0.0256	#NUM!	IKBKG,MAPK14
IL-7 Signaling Pathway	0.515	0.0256	#NUM!	MAPK14,PIK3R4
CDC42 Signaling	0.512	0.0174	1.342	ARPC1A,ARPC5L,CLIP1,HLA-DMB,HLA-DRB1,ITGA1,ITGAV,ITGB1,MAPK14,PARD3
Th2 Pathway	0.508	0.0219	#NUM!	HLA-DMB,HLA-DRB1,PIK3R4
Signaling by MET	0.507	0.0253	#NUM!	CRKL,ITGB1
IL-3 Signaling	0.507	0.0253	#NUM!	CRKL,PIK3R4
Role of JAK family kinases in IL-6-type Cytokine Signaling	0.507	0.0253	#NUM!	CNTFR,MAPK14
Fertilization	0.506	0.0385	#NUM!	CD9
Signaling by BMP	0.506	0.0385	#NUM!	FSTL1
IL-17A Signaling in Gastric Cells	0.506	0.0385	#NUM!	MAPK14
D-myo-inositol (1,4,5)-Trisphosphate Biosynthesis	0.506	0.0385	#NUM!	PLCD3
Glycosaminoglycan metabolism	0.5	0.025	#NUM!	GPC4,GPC6
IL-17A Signaling in Fibroblasts	0.5	0.025	#NUM!	IKBKG,MAPK14
GABAergic Receptor Signaling Pathway (Enhanced)	0.497	0.0216	#NUM!	ABAT,ADCY5,SLC12A2
Glutaminergic Receptor Signaling Pathway (Enhanced)	0.496	0.0185	-0.816	ADCY5,GNAS,IKBKG,MAPK14,PIK3R4,PLCD3
Signaling by NTRK1 (TRKA)	0.493	0.0247	#NUM!	CRKL,MAPK14
ATF4 activates genes in response to endoplasmic reticulum stress	0.493	0.037	#NUM!	ASNS
Cardiomyocyte Differentiation via BMP Receptors	0.493	0.037	#NUM!	NPPA
NAD Salvage Pathway II	0.493	0.037	#NUM!	NT5C2
CGAS-STING Signaling Pathway	0.492	0.0214	#NUM!	ATP6AP1,GJA1,IKBKG
ID1 Signaling Pathway	0.492	0.0199	-2	APP,MAPK14,PIK3R4,TGM2
Role of Chondrocytes in Rheumatoid Arthritis Signaling Pathway	0.487	0.0213	#NUM!	ITGB1,MAPK14,PGAM5
Apelin Endothelial Signaling Pathway	0.487	0.0213	#NUM!	ADCY5,GNAS,PIK3R4
FLT3 Signaling in Hematopoietic Progenitor Cells	0.486	0.0244	#NUM!	MAPK14,PIK3R4
BEX2 Signaling Pathway	0.486	0.0244	#NUM!	MAP2,TSC2
SUMOylation of intracellular receptors	0.48	0.0357	#NUM!	SUMO3
Circadian Rhythm Signaling	0.474	0.0187	#NUM!	ADCY5,CSNK1E,GNAS,PLCD3,RYR2
Energy dependent regulation of mTOR by LKB1-AMPK	0.468	0.0345	#NUM!	TSC2
Myogenesis	0.468	0.0345	#NUM!	MAPK14
Processing of Capped Intronless Pre-mRNA	0.468	0.0345	#NUM!	CSTF1
EGR2 and SOX10-mediated initiation of Schwann cell myelination	0.468	0.0345	#NUM!	MPZ
G alpha (s) signalling events	0.466	0.0207	#NUM!	ADCY5,ARRB1,GNAS
Oxidative Stress Induced Senescence	0.459	0.0233	#NUM!	MAPK14,RING1
Mitophagy	0.456	0.0333	#NUM!	PGAM5
Protein ubiquitination	0.456	0.0333	#NUM!	UBA1
Nucleotide catabolism	0.456	0.0333	#NUM!	NT5C2
Signaling by CSF3 (G-CSF)	0.456	0.0333	#NUM!	UBE2D3
Role of p14/p19ARF in Tumor Suppression	0.456	0.0333	#NUM!	PIK3R4
PDGF Signaling	0.453	0.023	#NUM!	CRKL,PIK3R4
Endocannabinoid Neuronal Synapse Pathway	0.447	0.0201	#NUM!	ADCY5,MAPK14,PLCD3
Toll-like Receptor Cascades	0.444	0.0323	#NUM!	PIK3R4
Bile acid and bile salt metabolism	0.444	0.0323	#NUM!	ACOT8
Endosomal Sorting Complex Required For Transport (ESCRT)	0.444	0.0323	#NUM!	VPS37C
MyD88 dependent cascade initiated on endosome	0.444	0.0323	#NUM!	IKBKG
Unfolded protein response	0.434	0.0222	#NUM!	ERO1B,HSPA4
Thrombin signalling through proteinase activated receptors (PARs)	0.433	0.0312	#NUM!	ARRB1
TNFR2 Signaling	0.433	0.0312	#NUM!	IKBKG
Corticotropin Releasing Hormone Signaling	0.433	0.0197	#NUM!	ADCY5,GNAS,MAPK14
Opioid Signaling Pathway	0.432	0.0179	-0.447	ADCY5,ARRB1,GNAS,RYR2,TH
Type II Diabetes Mellitus Signaling	0.429	0.0196	#NUM!	IKBKG,PIK3R4,SLC27A6
Crosstalk between Dendritic Cells and Natural Killer Cells	0.428	0.022	#NUM!	HLA-DRB1,TLN2
Apelin Adipocyte Signaling Pathway	0.428	0.022	#NUM!	ADCY5,MAPK14
Signal amplification	0.423	0.0303	#NUM!	MAPK14
MAPK targets/ Nuclear events mediated by MAP kinases	0.423	0.0303	#NUM!	MAPK14
Necroptosis Signaling Pathway	0.42	0.0194	#NUM!	FKBP1A,IKBKG,PGAM5
Regulation of TP53 Activity through Phosphorylation	0.416	0.0215	#NUM!	MAPK14,SSRP1
Signaling by NOTCH2	0.413	0.0294	#NUM!	CNTN1
SUMOylation of SUMOylation proteins	0.413	0.0294	#NUM!	RANBP2
Transcriptional Regulation by E2F6	0.413	0.0294	#NUM!	RING1
Triglyceride metabolism	0.413	0.0294	#NUM!	FABP3
Late endosomal microautophagy	0.413	0.0294	#NUM!	VPS37C
Inhibition of Angiogenesis by TSP1	0.413	0.0294	#NUM!	MAPK14
Fatty Acid β-oxidation I	0.413	0.0294	#NUM!	SLC27A6
Fcgamma receptor (FCGR) dependent phagocytosis	0.411	0.0191	#NUM!	ARPC1A,IGHG2,NCK1
Ovarian Cancer Signaling	0.407	0.019	#NUM!	ARRB1,GJA1,PIK3R4
Metabolism of steroid hormones	0.403	0.0286	#NUM!	FDX2
Coagulation System	0.403	0.0286	#NUM!	PROS1
IL-9 Signaling	0.403	0.0286	#NUM!	PIK3R4
Ethanol Degradation II	0.403	0.0286	#NUM!	ADH7
Aryl Hydrocarbon Receptor Signaling	0.403	0.0189	#NUM!	ALDH6A1,HSPB2,TGM2
HEY1 Signaling Pathway	0.394	0.0186	#NUM!	BPNT2,NPPA,PIK3R4
Striated Muscle Contraction	0.394	0.0278	#NUM!	TTN
DNA Methylation and Transcriptional Repression Signaling	0.389	0.0204	#NUM!	MECP2,TCF25
HOTAIR Regulatory Pathway	0.386	0.0184	#NUM!	JAM2,PIK3R4,ROCK1
Gene and protein expression by JAK-STAT signaling after IL-12 stimulation	0.385	0.027	#NUM!	TCP1
TWEAK Signaling	0.385	0.027	#NUM!	IKBKG
Noradrenaline and Adrenaline Degradation	0.385	0.027	#NUM!	ADH7
RAR Activation	0.385	0.0163	-1.134	ADCY5,ADH7,MAPK14,PDE6D,PIK3R4,PSMC5,TGM2
VEGF Signaling	0.384	0.0202	#NUM!	PIK3R4,ROCK1
Chaperone Mediated Autophagy Signaling Pathway	0.377	0.0157	1.897	APP,ATP6AP1,HSPA4,MAPK14,MAPT,PIK3R4,PSMA2,PSMB3,PSME1,TPD52
SUMOylation of ubiquitinylation proteins	0.376	0.0263	#NUM!	RANBP2
Notch Signaling	0.376	0.0263	#NUM!	CNTN1
Neuropathic Pain Signaling in Dorsal Horn Neurons	0.373	0.0198	#NUM!	PIK3R4,PLCD3
Phase I - Functionalization of compounds	0.368	0.0196	#NUM!	ADH7,FDX2
NGF-stimulated transcription	0.368	0.0256	#NUM!	RRAD
tRNA Charging	0.368	0.0256	#NUM!	QARS1
Response of EIF2AK4 (GCN2) to amino acid deficiency	0.364	0.0194	#NUM!	ASNS,RPL14
cAMP-mediated signaling	0.362	0.0169	0	ADCY5,GNAS,PDE6D,PKIG
Osteoarthritis Pathway	0.362	0.0169	#NUM!	ITGA1,ITGAV,ITGB1,ITLN1
Pathogen Induced Cytokine Storm Signaling Pathway	0.361	0.0162	-0.816	COL28A1,COL4A2,HLA-DMB,HLA-DRB1,MAPK14,RYR2
Mouse Embryonic Stem Cell Pluripotency	0.359	0.0192	#NUM!	MAPK14,PIK3R4
Glioblastoma Multiforme Signaling	0.355	0.0175	#NUM!	PIK3R4,PLCD3,TSC2
IGF-1 Signaling	0.354	0.019	#NUM!	IGFBP2,PIK3R4
Th1 and Th2 Activation Pathway	0.352	0.0174	#NUM!	HLA-DMB,HLA-DRB1,PIK3R4
DAG and IP3 signaling	0.351	0.0244	#NUM!	ADCY5
Role of Osteoclasts in Rheumatoid Arthritis Signaling Pathway	0.349	0.0162	-1.342	COL28A1,COL4A2,IKBKG,MAPK14,PIK3R4
Selenoamino acid metabolism	0.345	0.0187	#NUM!	RPL14,SCLY
WNT/β-catenin Signaling	0.344	0.0172	#NUM!	CSNK1E,DKK3,GJA1
MyD88:MAL(TIRAP) cascade initiated on plasma membrane	0.344	0.0238	#NUM!	IKBKG
Intrinsic Prothrombin Activation Pathway	0.344	0.0238	#NUM!	PROS1
ISGylation Signaling Pathway	0.34	0.0185	#NUM!	ITGB1,RTN4
Signaling by Insulin receptor	0.336	0.0233	#NUM!	ATP6AP1
Aggrephagy	0.336	0.0233	#NUM!	TUBB3
Retinoate Biosynthesis I	0.336	0.0233	#NUM!	ADH7
Kinetochore Metaphase Signaling Pathway	0.331	0.0182	#NUM!	ENSA,PPP1R7
PI3K Cascade	0.329	0.0227	#NUM!	PIK3R4
Regulation of mRNA stability by proteins that bind AU-rich elements	0.329	0.0227	#NUM!	MAPK14
O-linked glycosylation	0.327	0.018	#NUM!	B3GLCT,POFUT2
Carboxyterminal post-translational modifications of tubulin	0.322	0.0222	#NUM!	TUBB3
Role of RIG1-like Receptors in Antiviral Innate Immunity	0.315	0.0217	#NUM!	IKBKG
Role of OCT4 in Mammalian Embryonic Stem Cell Pluripotency	0.315	0.0217	#NUM!	SH3GLB1
tRNA Splicing	0.315	0.0217	#NUM!	PDE6D
Apelin Pancreas Signaling Pathway	0.315	0.0217	#NUM!	PIK3R4
IL-23 Signaling Pathway	0.315	0.0217	#NUM!	PIK3R4
Role of MAPK Signaling in Promoting the Pathogenesis of Influenza	0.314	0.0175	#NUM!	ATP6AP1,MAPK14
Sleep NREM Signaling Pathway	0.31	0.0174	#NUM!	ADCY5,GNAS
XBP1(S) activates chaperone genes	0.302	0.0208	#NUM!	MYDGF
DNA Damage Bypass	0.302	0.0208	#NUM!	USP10
nNOS Signaling in Skeletal Muscle Cells	0.302	0.0208	#NUM!	RYR2
Apelin Muscle Signaling Pathway	0.302	0.0208	#NUM!	GNAS
Sperm Motility	0.301	0.0156	#NUM!	GNAS,NPPA,PLCD3,SLC12A2
Fc Epsilon RI Signaling	0.298	0.0169	#NUM!	MAPK14,PIK3R4
PFKFB4 Signaling Pathway	0.296	0.0204	#NUM!	GNAS
NOD1/2 Signaling Pathway	0.295	0.0159	#NUM!	HSPA4,IKBKG,MAPK14
Granulocyte Adhesion and Diapedesis	0.295	0.0159	#NUM!	CD99,ICAM2,ITGB1
Cholecystokinin/Gastrin-mediated Signaling	0.294	0.0168	#NUM!	MAPK14,ROCK1
Melanoma Signaling	0.29	0.02	#NUM!	PIK3R4
MYC Mediated Apoptosis Signaling	0.29	0.02	#NUM!	IKBKG
FAT10 Cancer Signaling Pathway	0.29	0.02	#NUM!	IKBKG
GNRH Signaling	0.289	0.0157	#NUM!	ADCY5,GNAS,MAPK14
Regulation of the Epithelial Mesenchymal Transition by Growth Factors Pathway	0.286	0.0156	#NUM!	IKBKG,MAPK14,PIK3R4
TNFR1 Signaling	0.284	0.0196	#NUM!	IKBKG
UVC-Induced MAPK Signaling	0.284	0.0196	#NUM!	MAPK14
Cell Cycle: G2/M DNA Damage Checkpoint Regulation	0.284	0.0196	#NUM!	CUL1
Synaptic Long Term Depression	0.269	0.0152	#NUM!	GNAS,PLCD3,RYR2
Phototransduction Pathway	0.268	0.0185	#NUM!	PDE6D
Colorectal Cancer Metastasis Signaling	0.266	0.0148	0	ADCY5,ARRB1,GNAS,PIK3R4
Metabolism of non-coding RNA	0.262	0.0182	#NUM!	RANBP2
Interleukin-3, Interleukin-5 and GM-CSF signaling	0.262	0.0182	#NUM!	CRKL
Signaling by PTK6	0.262	0.0182	#NUM!	ARHGAP35
E3 ubiquitin ligases ubiquitinate target proteins	0.262	0.0182	#NUM!	UBE2D3
Amino acids regulate mTORC1	0.262	0.0182	#NUM!	MIOS
Sensory processing of sound by outer hair cells of the cochlea	0.262	0.0182	#NUM!	EPB41L3
IL-27 Signaling Pathway	0.262	0.0156	#NUM!	MAPK14,PIK3R4
CDX Gastrointestinal Cancer Signaling Pathway	0.258	0.0149	#NUM!	IKBKG,MAPK14,PIK3R4
Immunoregulatory interactions between a Lymphoid and a non-Lymphoid cell	0.258	0.0149	#NUM!	CD99,ICAM2,ITGB1
CSDE1 Signaling Pathway	0.257	0.0179	#NUM!	CTTN
Folate Signaling Pathway	0.257	0.0179	#NUM!	MAT2A
Triacylglycerol Biosynthesis	0.257	0.0179	#NUM!	GPAT4
Coronavirus Pathogenesis Pathway	0.253	0.0147	#NUM!	ACE,ATP6AP1,MAPK14
Synaptic Long Term Potentiation	0.249	0.0152	#NUM!	PLCD3,PPP1R7
MSP-RON Signaling Pathway	0.248	0.0172	#NUM!	PIK3R4
Complement cascade	0.24	0.0148	#NUM!	IGHG2,PROS1
GABA receptor activation	0.238	0.0167	#NUM!	ADCY5
Endometrial Cancer Signaling	0.238	0.0167	#NUM!	PIK3R4
GADD45 Signaling	0.238	0.0167	#NUM!	MAPK14
Nicotine Degradation III	0.238	0.0167	#NUM!	ADH7
Triacylglycerol Degradation	0.238	0.0167	#NUM!	PPME1
PCP (Planar Cell Polarity) Pathway	0.238	0.0167	#NUM!	ROCK1
Collagen degradation	0.234	0.0164	#NUM!	COL4A2
NCAM signaling for neurite out-growth	0.234	0.0164	#NUM!	COL4A2
Kinesins	0.234	0.0164	#NUM!	TUBB3
Iron homeostasis signaling pathway	0.231	0.0145	#NUM!	ATP6AP1,CUL1
UFMylation Signaling Pathway	0.229	0.0161	#NUM!	UFC1
IL-2 Signaling	0.229	0.0161	#NUM!	PIK3R4
Gαi Signaling	0.225	0.0143	#NUM!	ADCY5,GNAS
MSP-RON Signaling in Cancer Cells Pathway	0.225	0.0143	#NUM!	ITGB1,PIK3R4
Transcriptional Regulation by MECP2	0.225	0.0159	#NUM!	MECP2
Thrombopoietin Signaling	0.225	0.0159	#NUM!	PIK3R4
Mitochondrial protein import	0.221	0.0156	#NUM!	CYC1
Mitochondrial biogenesis	0.221	0.0156	#NUM!	MAPK14
Activation of IRF by Cytosolic Pattern Recognition Receptors	0.217	0.0154	#NUM!	IKBKG
ERB2-ERBB3 Signaling	0.217	0.0154	#NUM!	PIK3R4
Degradation of the extracellular matrix	0.213	0.0152	#NUM!	BSG
ERBB4 Signaling	0.205	0.0147	#NUM!	PIK3R4
Nicotine Degradation II	0.205	0.0147	#NUM!	ADH7
Sensory processing of sound by inner hair cells of the cochlea	0.201	0.0145	#NUM!	EPB41L3
Role of JAK1 and JAK3 in γc Cytokine Signaling	0.201	0.0145	#NUM!	PIK3R4
Phospholipases	0.201	0.0145	#NUM!	PLCD3
Cell Cycle: G1/S Checkpoint Regulation	0.201	0.0145	#NUM!	CUL1
SPINK1 General Cancer Pathway	0.201	0.0145	#NUM!	PIK3R4
TP53 Regulates Transcription of DNA Repair Genes	0.198	0.0143	#NUM!	SSRP1
GM-CSF Signaling	0.198	0.0143	#NUM!	PIK3R4
Oxytocin in Brain Signaling Pathway	0	0.00503	#NUM!	PIK3R4
Pulmonary Healing Signaling Pathway	0	0.00503	#NUM!	MAPK14
Pyroptosis Signaling Pathway	0	0.0106	#NUM!	MAPK14
Wound Healing Signaling Pathway	0	0.0119	#NUM!	COL28A1,COL4A2,ITGB1
Multiple Sclerosis Signaling Pathway	0	0.0135	#NUM!	HLA-DMB,HLA-DRB1,MAPK14
Role of Osteoblasts in Rheumatoid Arthritis Signaling Pathway	0	0.0123	#NUM!	CSNK1E,CTSZ,PIK3R4
S100 Family Signaling Pathway	0	0.013	-1.265	APP,ATP2A2,BSG,COPS5,IGHG2,MAPK14,PIK3R4,PLCD3,ROCK1,RYR2
NFKBIE Signaling Pathway	0	0.00223	#NUM!	IKBKG
NRF2-mediated Oxidative Stress Response	0	0.0127	#NUM!	CCT7,MAPK14,PIK3R4
LPS/IL-1 Mediated Inhibition of RXR Function	0	0.0117	#NUM!	ALDH6A1,FABP3,SLC27A6
Opioid Signalling	0	0.0111	#NUM!	ADCY5
G alpha (i) signalling events	0	0.0116	#NUM!	ADCY5,APP,GNAS
ISG15 antiviral mechanism	0	0.0141	#NUM!	RANBP2
PIP3 activates AKT signaling	0	0.00714	#NUM!	TSC2
Translocation of SLC2A4 (GLUT4) to the plasma membrane	0	0.0141	#NUM!	TUBB3
Eukaryotic Translation Elongation	0	0.0105	#NUM!	RPL14
Plasma lipoprotein assembly, remodeling, and clearance	0	0.0132	#NUM!	ALB
Generic Transcription Pathway	0	0.00234	#NUM!	ZNF28
RNA Polymerase II Transcription	0	0.0134	#NUM!	CSTF1,SSRP1
Class A/1 (Rhodopsin-like receptors)	0	0.00315	#NUM!	APP
Class B/2 (Secretin family receptors)	0	0.0104	#NUM!	GNAS
Costimulation by the CD28 family	0	0.0128	#NUM!	HLA-DRB1
G alpha (q) signalling events	0	0.00575	#NUM!	APP
Transport of inorganic cations/anions and amino acids/oligopeptides	0	0.00962	#NUM!	SLC12A2
Interleukin-4 and Interleukin-13 signaling	0	0.00909	#NUM!	ITGB1
Major pathway of rRNA processing in the nucleolus and cytosol	0	0.0108	#NUM!	CSNK1E,RPL14
Keratinization	0	0.00467	#NUM!	KRT23
Glucose metabolism	0	0.0125	#NUM!	RANBP2
Eukaryotic Translation Initiation	0	0.0082	#NUM!	RPL14
Eukaryotic Translation Termination	0	0.0106	#NUM!	RPL14
Interferon gamma signaling	0	0.0106	#NUM!	HLA-DRB1
Nonsense-Mediated Decay (NMD)	0	0.00855	#NUM!	RPL14
Hepatic Cholestasis	0	0.00897	#NUM!	ADCY5,IKBKG
LXR/RXR Activation	0	0.00813	#NUM!	ALB
NAFLD Signaling Pathway	0	0.0133	#NUM!	ATP2A2,IKBKG,PIK3R4
VDR/RXR Activation	0	0.0128	#NUM!	PSMC5
FXR/RXR Activation	0	0.00535	#NUM!	NCK1
BBSome Signaling Pathway	0	0.0102	-2	CCT4,CCT7,MAPK14,RING1,TCP1
WNT/SHH Axonal Guidance Signaling Pathway	0	0.0134	#NUM!	ADCY5,PIK3R4
Cohesin Chromatin Regulation Pathway	0	0.00405	#NUM!	MECP2
Histone Modification Signaling Pathway	0	0.0102	#NUM!	SETD7,SUMO3,TGM2
Hematoma Resolution Signaling Pathway	0	0.0116	#NUM!	MAPK14,MT-ND1,NDUFAB1
Ceramide Signaling	0	0.011	#NUM!	PIK3R4
TR/RXR Activation	0	0.00781	#NUM!	PIK3R4
Erythropoietin Signaling Pathway	0	0.00568	#NUM!	PIK3R4
Role of Pattern Recognition Receptors in Recognition of Bacteria and Viruses	0	0.00641	#NUM!	PIK3R4
TREM1 Signaling	0	0.013	#NUM!	ITGB1
Role of NFAT in Regulation of the Immune Response	0	0.0087	0	CSNK1E,GNAS,HLA-DMB,HLA-DRB1,IGHA1,IGHG2,IGHV3-64,IKBKG,PIK3R4
FcγRIIB Signaling in B Lymphocytes	0	0.00753	#NUM!	IGHA1,IGHG2,IGHV3-64,PIK3R4
CCR5 Signaling in Macrophages	0	0.00401	#NUM!	GNAS,MAPK14
Calcium-induced T Lymphocyte Apoptosis	0	0.00652	#NUM!	ATP2A2,HLA-DMB,HLA-DRB1
Cytotoxic T Lymphocyte-mediated Apoptosis of Target Cells	0	0.00235	#NUM!	CYC1
IL-17 Signaling	0	0.0107	#NUM!	MAPK14,PIK3R4
CTLA4 Signaling in Cytotoxic T Lymphocytes	0	0.00987	0.447	HLA-DMB,HLA-DRB1,ITGB1,MAPK14,NCK1,PIK3R4
T Helper Cell Differentiation	0	0.00425	#NUM!	HLA-DMB,HLA-DRB1
CD28 Signaling in T Helper Cells	0	0.0116	0	ARPC1A,ARPC5L,HLA-DMB,HLA-DRB1,IKBKG,PIK3R4
IL-15 Signaling	0	0.00951	#NUM!	IGHA1,IGHG2,IGHV3-64,MAPK14,PIK3R4
Dendritic Cell Maturation	0	0.0117	-1.134	HLA-DMB,HLA-DRB1,IGHG2,IKBKG,MAPK14,PIK3R4,PLCD3
Melatonin Signaling	0	0.0139	#NUM!	PLCD3
Cellular Effects of Sildenafil (Viagra)	0	0.0131	-1	ADCY5,ATP2A2,MAPK14,MYO18A,MYO18B,NPPA,PDE6D,PIK3R4,PPP1R7
ICOS-ICOSL Signaling in T Helper Cells	0	0.0118	-1	HLA-DMB,HLA-DRB1,IKBKG,PIK3R4,PLEKHA1,PLEKHA2
Molecular Mechanisms of Cancer	0	0.00818	1.134	ADCY5,GNAS,ITGA1,ITGAV,ITGB1,MAPK14,PIK3R4
HMGB1 Signaling	0	0.012	#NUM!	MAPK14,PIK3R4
Human Embryonic Stem Cell Pluripotency	0	0.00498	#NUM!	PIK3R4
ATM Signaling	0	0.01	#NUM!	MAPK14
Antiproliferative Role of Somatostatin Receptor 2	0	0.013	#NUM!	PIK3R4
Androgen Signaling	0	0.0118	#NUM!	GNAS,HSPA4
Role of NANOG in Mammalian Embryonic Stem Cell Pluripotency	0	0.00806	#NUM!	PIK3R4
Growth Hormone Signaling	0	0.0141	#NUM!	PIK3R4
Prolactin Signaling	0	0.0105	#NUM!	PIK3R4
CREB Signaling in Neurons	0	0.00659	-1	ADCY5,GNAS,PIK3R4,PLCD3
Prostate Cancer Signaling	0	0.00877	#NUM!	PIK3R4
Renal Cell Carcinoma Signaling	0	0.0127	#NUM!	PIK3R4
Type I Diabetes Mellitus Signaling	0	0.00982	#NUM!	CYC1,HLA-DMB,HLA-DRB1,IKBKG,MAPK14
Allograft Rejection Signaling	0	0.00615	#NUM!	HLA-DMB,HLA-DRB1,IGHG2
Glioma Signaling	0	0.008	#NUM!	PIK3R4
Autoimmune Thyroid Disease Signaling	0	0.00654	#NUM!	HLA-DMB,HLA-DRB1,IGHG2
Acute Myeloid Leukemia Signaling	0	0.011	#NUM!	PIK3R4
Thyroid Cancer Signaling	0	0.0127	#NUM!	PIK3R4
Graft-versus-Host Disease Signaling	0	0.00448	#NUM!	HLA-DMB,HLA-DRB1
Non-Small Cell Lung Cancer Signaling	0	0.0106	#NUM!	PIK3R4
p70S6K Signaling	0	0.0104	#NUM!	IGHA1,IGHG2,IGHV3-64,MAPT,PIK3R4,PLCD3
mTOR Signaling	0	0.014	#NUM!	FKBP1A,PIK3R4,TSC2
Pancreatic Adenocarcinoma Signaling	0	0.00794	#NUM!	PIK3R4
G Beta Gamma Signaling	0	0.00775	#NUM!	GNAS
G Protein Signaling Mediated by Tubby	0	0.00427	#NUM!	GNAS,NCK1
Communication between Innate and Adaptive Immune Cells	0	0.00429	-2	HLA-DRB1,IGHA1,IGHG2,IGHV3-64
Systemic Lupus Erythematosus Signaling	0	0.00469	#NUM!	IGHA1,IGHG2,IGHV3-64,PIK3R4,PRPF40A
FAK Signaling	0	0.00967	1.897	ARHGAP35,ARPC1A,ARPC5L,CRKL,ITGA1,ITGAV,ITGB1,MAPK14,NCK1,PIK3R4
EIF2 Signaling	0	0.0087	#NUM!	PIK3R4,RPL14
Hereditary Breast Cancer Signaling	0	0.00725	#NUM!	PIK3R4
Phospholipase C Signaling	0	0.00893	1	ADCY5,GNAS,IGHA1,IGHG2,IGHV3-64,ITGA1,ITGAV,ITGB1,PLCD3,TGM2
Altered T Cell and B Cell Signaling in Rheumatoid Arthritis	0	0.00533	#NUM!	HLA-DMB,HLA-DRB1,IGHA1,IGHG2,IGHV3-64
Atherosclerosis Signaling	0	0.00752	#NUM!	ALB
Estrogen-Dependent Breast Cancer Signaling	0	0.0122	#NUM!	PIK3R4
B Cell Development	0	0.0102	#NUM!	HLA-DMB,HLA-DRB1,IGHA1,IGHG2,IGHV3-64
Breast Cancer Regulation by Stathmin1	0	0.00505	#NUM!	PIK3R4,PPP1R7,TUBB3
Regulation of IL-2 Expression in Activated and Anergic T Lymphocytes	0	0.00216	#NUM!	IKBKG
Role of WNT/GSK-3β Signaling in the Pathogenesis of Influenza	0	0.0128	#NUM!	CSNK1E
NUR77 Signaling in T Lymphocytes	0	0.0039	#NUM!	HLA-DMB,HLA-DRB1
PKCθ Signaling in T Lymphocytes	0	0.00717	-1	HLA-DMB,HLA-DRB1,IKBKG,PIK3R4
Role of MAPK Signaling in the Pathogenesis of Influenza	0	0.0119	#NUM!	MAPK14
Antiproliferative Role of TOB in T Cell Signaling	0	0.00235	#NUM!	CUL1
OX40 Signaling Pathway	0	0.00418	#NUM!	HLA-DMB,HLA-DRB1
PI3K Signaling in B Lymphocytes	0	0.0119	#NUM!	IGHA1,IGHG2,IGHV3-64,IKBKG,PLCD3,PLEKHA1,PLEKHA2
Cyclins and Cell Cycle Regulation	0	0.0116	#NUM!	CUL1
Telomerase Signaling	0	0.00926	#NUM!	PIK3R4
Hematopoiesis from Pluripotent Stem Cells	0	0.00447	#NUM!	IGHA1,IGHG2
Transcriptional Regulatory Network in Embryonic Stem Cells	0	0.0122	#NUM!	L1CAM,PIK3R4
VEGF Family Ligand-Receptor Interactions	0	0.0119	#NUM!	PIK3R4
Heparan Sulfate Biosynthesis	0	0.011	#NUM!	PPME1
Heparan Sulfate Biosynthesis (Late Stages)	0	0.0119	#NUM!	PPME1
Serotonin Degradation	0	0.0137	#NUM!	ADH7
Regulation of the Epithelial-Mesenchymal Transition Pathway	0	0.00513	#NUM!	PIK3R4
TEC Kinase Signaling	0	0.00865	#NUM!	GNAS,ITGA1,ITGAV,ITGB1,PIK3R4
STAT3 Pathway	0	0.00741	#NUM!	MAPK14
Adipogenesis pathway	0	0.00719	#NUM!	PPIP5K1
SAPK/JNK Signaling	0	0.00398	#NUM!	CRKL,PIK3R4
JAK/STAT Signaling	0	0.0122	#NUM!	PIK3R4
Xenobiotic Metabolism Signaling	0	0.0102	#NUM!	ALDH6A1,MAPK14,PIK3R4
IL-4 Signaling	0	0.0121	-1.134	COL28A1,COL4A2,HLA-DMB,HLA-DRB1,MAPK14,PIK3R4,TGM2
B Cell Receptor Signaling	0	0.00946	#NUM!	IGHA1,IGHG2,IGHV3-64,IKBKG,MAPK14,PIK3R4
Chemokine Signaling	0	0.0123	#NUM!	MAPK14
Neurotrophin/TRK Signaling	0	0.0128	#NUM!	PIK3R4
PPAR Signaling	0	0.00935	#NUM!	IKBKG
TGF-β Signaling	0	0.0103	#NUM!	MAPK14
NF-κB Signaling	0	0.0035	#NUM!	IKBKG,PIK3R4
T Cell Receptor Signaling	0	0.0114	0.378	HLA-DMB,HLA-DRB1,IKBKG,ITGB1,MAPK14,NCK1,PIK3R4
G-Protein Coupled Receptor Signaling	0	0.0128	0.333	ADCY5,ARRB1,GNAS,IKBKG,MAPK14,PDE6D,PIK3R4,ROCK1,TTN
BMP signaling pathway	0	0.011	#NUM!	MAPK14
Gustation Pathway	0	0.00493	#NUM!	ADCY5
NER (Nucleotide Excision Repair, Enhanced Pathway)	0	0.011	#NUM!	COPS5
T Cell Exhaustion Signaling Pathway	0	0.00529	#NUM!	HLA-DMB,HLA-DRB1,PIK3R4
Systemic Lupus Erythematosus in T Cell Signaling Pathway	0	0.00622	0	HLA-DMB,HLA-DRB1,PIK3R4,ROCK1
Systemic Lupus Erythematosus in B Cell Signaling Pathway	0	0.00553	#NUM!	IGHA1,IGHG2,IGHV3-64,PIK3R4
Senescence Pathway	0	0.0134	0	IKBKG,MAPK14,PIK3R4,RING1
Xenobiotic Metabolism General Signaling Pathway	0	0.014	#NUM!	MAPK14,PIK3R4
Xenobiotic Metabolism AHR Signaling Pathway	0	0.0115	#NUM!	ALDH6A1
Xenobiotic Metabolism CAR Signaling Pathway	0	0.00515	#NUM!	ALDH6A1
Xenobiotic Metabolism PXR Signaling Pathway	0	0.0103	#NUM!	ALDH6A1,PPP1R7
Tumor Microenvironment Pathway	0	0.00559	#NUM!	PIK3R4
Ferroptosis Signaling Pathway	0	0.00763	#NUM!	DPP4
Role of MAPK Signaling in Inhibiting the Pathogenesis of Influenza	0	0.0127	#NUM!	MAPK14
